# Evaluating the efficacy of multiple myeloma cell lines as models for patient tumors via transcriptomic correlation analysis

**DOI:** 10.1101/847368

**Authors:** Vishesh Sarin, Katharine Yu, Ian D. Ferguson, Olivia Gugliemini, Matthew A. Nix, Byron C. Hann, Marina Sirota, Arun P. Wiita

## Abstract

Multiple myeloma (MM) cell lines are routinely used to model the disease. However, a long-standing question is how well these cell lines truly represent tumor cells in patients. Here, we employ a recently-described method of transcriptional correlation profiling to compare similarity of 66 MM cell lines to 779 newly-diagnosed MM patient tumors. We found that individual MM lines differ significantly with respect to patient tumor representation, with median *R* ranging from 0.35-0.54. ANBL-6 was the “best” line, markedly exceeding all others (*p* < 2.2e-16). Notably, some widely-used cell lines (RPMI-8226, U-266) scored poorly in our patient similarity ranking (48 and 52 of 66, respectively). Lines cultured with interleukin-6 showed significantly improved correlations with patient tumor (*p* = 9.5e-4). When common MM genomic features were matched between cell lines and patients, only t(4;14) and t(14;16) led to increased transcriptional correlation. To demonstrate utility of our top-ranked line for preclinical studies, we showed that intravenously-implanted ANBL-6 proliferates in hematopoietic organs in immunocompromised mice. Overall, our large-scale quantitative correlation analysis, utilizing emerging datasets, provides a resource informing the MM community of cell lines that may be most reliable for modeling patient disease while also elucidating biological differences between cell lines and tumors.

## Supplementary material for "Evaluating the efficacy of multiple myeloma cell lines as models for patient tumors via transcriptomic correlation analysis": Dataset 3

### Sheet: Dataset S3_v2 - patient vs cell
	logFC	PValue	names
ENSG00000252355	4.17602	5.96809e-132	7SK
ENSG00000199691	3.2281	8.61616e-97	7SK
ENSG00000222375	5.54492	2.53353e-64	7SK
ENSG00000202512	3.4219	5.44014e-44	7SK
ENSG00000251976	5.28097	2.17288e-38	7SK
ENSG00000223006	4.76558	3.10234e-37	7SK
ENSG00000252051	6.07463	4.26578e-20	7SK
ENSG00000200966	3.02841	1.19759e-17	7SK
ENSG00000222764	2.57029	5.21379e-11	7SK
ENSG00000223321	2.16216	0.005873	7SK
ENSG00000121410	-2.59288	1.41419e-47	A1BG
ENSG00000148584	3.63744	3.54124e-45	A1CF
ENSG00000134864	0.324486	0.00221583	A2LD1
ENSG00000175899	8.39317	6.38987e-64	A2M
ENSG00000128274	-0.632916	0.0668765	A4GALT
ENSG00000094914	0.11402	0.0377663	AAAS
ENSG00000081760	-0.522101	3.56009e-15	AACS
ENSG00000250420	-1.31433	0.00403001	AACSP1
ENSG00000197953	3.15088	0.0215635	AADACL2
ENSG00000109576	-3.13933	3.10875e-28	AADAT
ENSG00000103591	-0.0925091	0.0876317	AAGAB
ENSG00000115977	-0.542757	1.98442e-08	AAK1
ENSG00000127837	0.306148	1.20554e-10	AAMP
ENSG00000129673	2.96696	1.28619e-72	AANAT
ENSG00000090861	-0.949005	7.35257e-26	AARS
ENSG00000124608	-0.182536	0.00176108	AARS2
ENSG00000108825	-13.7299	0	AARSD1
ENSG00000157426	0.00792	0.90059	AASDH
ENSG00000149313	-1.34032	4.95716e-99	AASDHPPT
ENSG00000008311	-0.0249149	0.85755	AASS
ENSG00000108270	-0.381315	5.42106e-18	AATF
ENSG00000181409	3.73612	3.29983e-17	AATK
ENSG00000228966	-3.02236	7.1787e-13	AB019438.63
ENSG00000228757	2.88483	0.000989509	AB019438.66
ENSG00000238275	-2.24877	2.19225e-08	AB019439.68
ENSG00000221180	5.38354	8.04173e-05	AB019440.1
ENSG00000225200	1.36331	2.6919e-22	AB019441.29
ENSG00000226777	2.8947	3.98546e-11	AB019441.33
ENSG00000183044	-0.298878	0.0115581	ABAT
ENSG00000205885	0.099194	0.329455	ABC12-49244600F4.3
ENSG00000226210	0.678928	7.39487e-11	ABC7-42389800N19.1
ENSG00000165029	-0.281332	0.117416	ABCA1
ENSG00000154263	2.98016	4.64537e-71	ABCA10
ENSG00000251595	-0.870819	1.80209e-09	ABCA11P
ENSG00000144452	-2.16363	6.39141e-44	ABCA12
ENSG00000179869	-1.26585	9.57121e-05	ABCA13
ENSG00000238098	-1.27084	4.45225e-15	ABCA17P
ENSG00000107331	0.362458	0.0337779	ABCA2
ENSG00000167972	-1.10739	2.09142e-13	ABCA3
ENSG00000198691	-2.57503	2.2568e-14	ABCA4
ENSG00000154265	2.03253	2.4738e-62	ABCA5
ENSG00000154262	3.34395	2.98823e-46	ABCA6
ENSG00000064687	1.44091	4.46863e-51	ABCA7
ENSG00000141338	2.19915	1.75805e-09	ABCA8
ENSG00000154258	3.28443	2.34192e-41	ABCA9
ENSG00000085563	-0.644567	0.0177973	ABCB1
ENSG00000135776	-1.19052	3.78185e-67	ABCB10
ENSG00000073734	3.95043	1.62706e-20	ABCB11
ENSG00000005471	1.79896	8.28444e-10	ABCB4
ENSG00000115657	-1.75335	4.04775e-85	ABCB6
ENSG00000131269	-0.705115	7.69256e-53	ABCB7
ENSG00000197150	0.655748	9.62658e-22	ABCB8
ENSG00000150967	2.31136	9.63446e-28	ABCB9
ENSG00000103222	-0.418011	2.32033e-06	ABCC1
ENSG00000124574	0.87322	1.52069e-35	ABCC10
ENSG00000121270	-0.574933	7.32622e-05	ABCC11
ENSG00000140798	0.175204	0.73947	ABCC12
ENSG00000243064	2.66787	3.27334e-05	ABCC13
ENSG00000023839	2.21685	4.1609e-68	ABCC2
ENSG00000108846	5.697	2.28746e-37	ABCC3
ENSG00000125257	-0.577323	0.00869217	ABCC4
ENSG00000114770	0.0123713	0.910383	ABCC5
ENSG00000091262	1.32415	1.73917e-10	ABCC6
ENSG00000256340	3.52737	2.9822e-13	ABCC6P1
ENSG00000255277	-1.59914	0.00708308	ABCC6P2
ENSG00000006071	-0.257352	0.429234	ABCC8
ENSG00000069431	-8.03869	5.31804e-256	ABCC9
ENSG00000101986	-1.0047	5.67378e-24	ABCD1
ENSG00000173208	-1.05352	5.67928e-18	ABCD2
ENSG00000117528	-0.826297	3.68588e-30	ABCD3
ENSG00000119688	0.683867	2.16011e-17	ABCD4
ENSG00000164163	-1.28611	1.10545e-144	ABCE1
ENSG00000204574	-0.404581	1.1116e-08	ABCF1
ENSG00000033050	-0.933538	4.78464e-42	ABCF2
ENSG00000161204	0.758338	2.45453e-21	ABCF3
ENSG00000118777	1.8416	1.94805e-09	ABCG2
ENSG00000172350	-1.01538	1.45566e-05	ABCG4
ENSG00000138075	-1.44587	5.5479e-06	ABCG5
ENSG00000143921	0.564319	0.019535	ABCG8
ENSG00000143994	1.3733	1.21503e-22	ABHD1
ENSG00000144827	-0.361105	3.51049e-08	ABHD10
ENSG00000106077	1.1603	9.3744e-23	ABHD11
ENSG00000225969	2.13193	3.23227e-21	ABHD11-AS1
ENSG00000100997	-0.121925	0.250992	ABHD12
ENSG00000131969	-1.0583	4.24217e-05	ABHD12B
ENSG00000139826	-0.0950212	0.204677	ABHD13
ENSG00000248487	1.0938	1.61951e-24	ABHD14A
ENSG00000114779	0.159042	0.0680407	ABHD14B
ENSG00000168792	-0.575173	1.36022e-12	ABHD15
ENSG00000204427	-0.182113	0.0104328	ABHD16A
ENSG00000183260	-0.271322	0.00226607	ABHD16B
ENSG00000140526	0.333837	0.0049293	ABHD2
ENSG00000158201	-0.146538	0.0959765	ABHD3
ENSG00000100439	-0.598058	2.31121e-10	ABHD4
ENSG00000011198	0.273224	0.0074199	ABHD5
ENSG00000163686	-0.446454	0.000166453	ABHD6
ENSG00000127220	-0.120398	0.148732	ABHD8
ENSG00000136754	0.307683	3.01771e-06	ABI1
ENSG00000138443	0.244446	0.0034948	ABI2
ENSG00000108798	1.67127	3.14905e-09	ABI3
ENSG00000154175	4.34565	2.41752e-29	ABI3BP
ENSG00000097007	-0.298021	6.38918e-08	ABL1
ENSG00000143322	0.508178	1.08163e-09	ABL2
ENSG00000099204	-0.413834	0.118049	ABLIM1
ENSG00000163995	-0.196071	0.404112	ABLIM2
ENSG00000173210	0.282429	0.333442	ABLIM3
ENSG00000175164	0.591357	0.270817	ABO
ENSG00000002726	2.29164	6.81783e-06	ABP1
ENSG00000159842	-0.971112	6.36819e-07	ABR
ENSG00000146109	-0.444929	5.95082e-13	ABT1
ENSG00000114626	2.52099	2.82281e-118	ABTB1
ENSG00000166016	-0.702094	7.84069e-07	ABTB2
ENSG00000185065	-0.240406	0.0135817	AC000068.5
ENSG00000232926	0.966299	5.22811e-11	AC000078.5
ENSG00000235776	3.00812	1.27814e-55	AC000089.3
ENSG00000241527	2.81461	1.77289e-52	AC000095.8
ENSG00000243107	1.85135	4.68079e-53	AC000120.7
ENSG00000224138	2.74396	6.83384e-134	AC000123.4
ENSG00000184319	-1.36411	7.43897e-58	AC002055.4
ENSG00000234459	4.75928	1.94472e-45	AC002064.4
ENSG00000237729	0.837915	2.41375e-06	AC002075.4
ENSG00000224505	3.13757	9.82101e-95	AC002117.1
ENSG00000235560	-1.19084	2.41729e-35	AC002310.1
ENSG00000237741	4.02081	2.30282e-12	AC002368.4
ENSG00000225872	2.9965	2.69377e-08	AC002398.5
ENSG00000231170	5.52549	2.35037e-37	AC002451.3
ENSG00000237819	-3.02135	8.03737e-34	AC002454.1
ENSG00000223969	1.60971	4.16181e-06	AC002456.2
ENSG00000241764	2.17776	4.48124e-69	AC002467.7
ENSG00000161149	-0.795794	7.19156e-06	AC002472.8
ENSG00000230513	0.0587361	0.573682	AC002472.9
ENSG00000238033	0.595628	0.314074	AC002480.2
ENSG00000232759	-1.50538	0.000213822	AC002480.3
ENSG00000232949	-0.297243	0.55979	AC002480.4
ENSG00000225541	-4.33751	3.14843e-32	AC002480.5
ENSG00000205786	1.28351	0.0110817	AC002511.1
ENSG00000230258	0.144273	0.821154	AC002539.1
ENSG00000256060	0.163642	0.0433299	AC003002.1
ENSG00000234608	-0.999382	3.03967e-77	AC003029.1
ENSG00000227517	2.64417	3.14419e-13	AC003051.1
ENSG00000237773	0.555371	0.133952	AC003075.4
ENSG00000223561	0.264124	0.448121	AC003090.1
ENSG00000236453	-0.0932072	0.874624	AC003092.1
ENSG00000236194	1.77618	5.95294e-09	AC003104.1
ENSG00000234494	0.0949199	0.307679	AC003665.1
ENSG00000251369	13.0402	0	AC003682.1
ENSG00000228113	5.27166	2.69418e-104	AC003991.3
ENSG00000224322	2.88953	7.49763e-06	AC004009.3
ENSG00000223442	4.42023	2.00946e-201	AC004041.2
ENSG00000251441	0.0375697	0.851983	AC004049.2
ENSG00000245384	1.08243	9.46573e-07	AC004053.1
ENSG00000196656	-1.56355	1.35541e-34	AC004057.1
ENSG00000249264	0.449869	0.00924668	AC004066.1
ENSG00000251259	1.01305	8.59842e-08	AC004069.2
ENSG00000253552	1.14531	1.35409e-05	AC004080.12
ENSG00000226851	6.0981	3.13143e-183	AC004112.4
ENSG00000184616	0.538233	2.10679e-07	AC004166.6
ENSG00000224113	-0.582416	1.02374e-16	AC004223.1
ENSG00000005189	-2.22017	3.57619e-97	AC004381.6
ENSG00000223749	-0.612614	0.071741	AC004383.4
ENSG00000227060	-1.55227	1.31256e-05	AC004383.5
ENSG00000213269	4.34545	3.10391e-40	AC004386.4
ENSG00000005206	1.27032	2.17587e-59	AC004410.1
ENSG00000189343	0.0737163	0.665949	AC004448.3
ENSG00000146677	4.55418	2.60338e-133	AC004453.8
ENSG00000223461	1.86734	2.24299e-25	AC004471.9
ENSG00000164241	0.76326	2.99088e-08	AC004507.1
ENSG00000230333	0.618221	0.0205702	AC004538.3
ENSG00000214870	2.50064	1.46637e-23	AC004540.5
ENSG00000237560	1.98613	0.000236474	AC004562.1
ENSG00000166770	0.256901	0.578063	AC004696.1
ENSG00000231764	-2.84223	7.31852e-10	AC004774.6
ENSG00000205396	1.4176	0.145432	AC004790.2
ENSG00000229944	-0.686704	2.2374e-20	AC004797.1
ENSG00000228554	3.27585	6.6413e-58	AC004837.5
ENSG00000175873	0.0539066	0.656469	AC004840.9
ENSG00000234183	2.04548	2.27222e-23	AC004854.4
ENSG00000231419	-3.05546	9.0163e-19	AC004863.6
ENSG00000238109	1.68129	4.49941e-24	AC004893.10
ENSG00000242687	0.272857	0.010485	AC004893.11
ENSG00000231704	4.16204	4.53848e-65	AC004895.4
ENSG00000226592	1.74672	0.0035542	AC004911.2
ENSG00000221553	4.03761	7.58377e-16	AC004924.1
ENSG00000239556	2.39022	3.32722e-82	AC004951.5
ENSG00000228434	-4.11386	0	AC004951.6
ENSG00000224059	2.58014	3.10188e-21	AC004957.5
ENSG00000238228	0.763577	2.87622e-10	AC004967.11
ENSG00000243554	2.439	2.08751e-180	AC004967.7
ENSG00000183444	-0.221971	0.0103597	AC004967.8
ENSG00000205485	0.12919	0.10201	AC004980.7
ENSG00000228903	0.443387	0.000407829	AC004985.13
ENSG00000213888	-0.957052	1.91921e-18	AC005003.1
ENSG00000231255	2.55883	8.36346e-10	AC005009.1
ENSG00000233073	0.996694	0.000467065	AC005009.2
ENSG00000233404	-10.715	0	AC005035.1
ENSG00000224346	4.40855	7.71933e-40	AC005037.1
ENSG00000258821	0.255397	0.17061	AC005041.17
ENSG00000227331	2.15243	3.01489e-18	AC005042.2
ENSG00000204380	1.9422	3.32748e-27	AC005042.4
ENSG00000243004	0.0342856	0.82812	AC005062.2
ENSG00000213860	1.74588	4.43712e-27	AC005062.3
ENSG00000239521	-0.263371	0.0136715	AC005071.4
ENSG00000224046	-0.133169	0.135481	AC005076.5
ENSG00000227038	-2.20411	1.37052e-29	AC005077.12
ENSG00000230882	-3.42111	2.90065e-47	AC005077.14
ENSG00000226816	1.801	5.70493e-06	AC005082.12
ENSG00000233834	0.580745	0.000187888	AC005083.1
ENSG00000223374	2.78639	3.50695e-123	AC005104.3
ENSG00000248431	-3.36301	4.77639e-16	AC005150.1
ENSG00000234899	-0.807546	0.104876	AC005152.2
ENSG00000196295	2.65515	5.08349e-150	AC005154.6
ENSG00000244480	0.572395	6.12423e-08	AC005154.7
ENSG00000226874	2.65988	4.57826e-69	AC005154.8
ENSG00000230356	-0.722927	0.0288389	AC005174.2
ENSG00000236352	0.695994	0.0019522	AC005220.3
ENSG00000231595	0.0213326	0.87226	AC005224.2
ENSG00000219451	2.73198	4.90911e-43	AC005251.3
ENSG00000226690	1.1425	0.00189209	AC005281.1
ENSG00000100181	-0.101788	0.790643	AC005301.5
ENSG00000235343	-3.7844	8.31206e-11	AC005301.8
ENSG00000141028	3.28964	1.50003e-72	AC005304.2
ENSG00000233966	-2.25201	2.65595e-125	AC005324.4
ENSG00000248015	-2.78096	4.88345e-105	AC005329.7
ENSG00000237854	2.63422	1.24778e-129	AC005332.1
ENSG00000204933	5.04509	4.21137e-18	AC005392.1
ENSG00000231412	6.14262	6.54587e-22	AC005392.8
ENSG00000222012	-0.502521	0.452422	AC005481.5
ENSG00000223878	1.80785	3.26499e-20	AC005517.3
ENSG00000258559	0.570858	3.90133e-06	AC005519.4
ENSG00000091073	-0.150996	0.00967967	AC005522.1
ENSG00000230825	1.77992	2.11518e-27	AC005532.5
ENSG00000232006	0.672698	0.0532012	AC005537.2
ENSG00000235852	2.15799	3.56228e-47	AC005540.3
ENSG00000248121	5.31935	1.0513e-224	AC005562.2
ENSG00000250462	8.36151	0	AC005562.3
ENSG00000236714	-2.01054	4.6455e-06	AC005592.1
ENSG00000205790	0.102061	0.359566	AC005594.1
ENSG00000228649	0.698575	6.57135e-06	AC005682.5
ENSG00000226329	1.78762	1.53061e-18	AC005682.6
ENSG00000235664	1.29961	1.74611e-06	AC005682.8
ENSG00000197085	0.80037	0.132449	AC005688.1
ENSG00000239884	1.8557	1.05658e-41	AC005696.1
ENSG00000227543	0.138464	0.110148	AC005726.11
ENSG00000167524	-3.29619	0	AC005726.6
ENSG00000255622	1.04105	0.00982827	AC005754.1
ENSG00000235554	-0.765559	2.05533e-16	AC005822.1
ENSG00000215039	0.0155636	0.848969	AC005840.1
ENSG00000206044	2.49357	3.25108e-71	AC005841.1
ENSG00000146722	-3.60991	6.27944e-236	AC006014.8
ENSG00000231916	2.94324	9.54465e-17	AC006033.22
ENSG00000230658	-0.0486706	0.729532	AC006039.4
ENSG00000227719	3.62493	2.38928e-67	AC006042.6
ENSG00000233108	4.43612	1.78111e-94	AC006042.7
ENSG00000233264	3.66669	1.36916e-68	AC006042.8
ENSG00000231421	-2.15028	3.36547e-06	AC006050.2
ENSG00000247853	0.291375	0.0104988	AC006064.1
ENSG00000178430	-1.5404	1.85086e-74	AC006111.1
ENSG00000223770	0.396627	0.344605	AC006145.4
ENSG00000249502	2.00626	1.82362e-27	AC006160.5
ENSG00000238090	2.93492	7.92875e-21	AC006195.2
ENSG00000129951	3.25042	2.12091e-29	AC006273.1
ENSG00000234465	0.654845	0.00376076	AC006276.1
ENSG00000253392	-1.51467	5.60895e-11	AC006277.2
ENSG00000170858	-0.161707	0.77319	AC006293.3
ENSG00000247624	2.80908	1.47341e-40	AC006296.3
ENSG00000206129	-1.82023	4.99095e-06	AC006305.1
ENSG00000236861	4.6962	6.84032e-192	AC006378.2
ENSG00000246095	0.604357	0.0781951	AC006445.8
ENSG00000227450	-2.29738	2.47563e-29	AC006449.1
ENSG00000219545	0.203101	0.011061	AC006465.3
ENSG00000204957	0.485791	1.13629e-05	AC006486.1
ENSG00000224058	5.93108	2.01569e-181	AC006509.7
ENSG00000236540	4.41929	6.00783825342956e-321	AC006547.13
ENSG00000234409	1.30225	2.7876e-13	AC006547.14
ENSG00000230481	1.45339	0.00188022	AC006548.20
ENSG00000175319	6.85151	1.09789e-16	AC006557.1
ENSG00000239948	4.04399	7.62885e-14	AC006953.1
ENSG00000235859	1.59251	3.04018e-45	AC006978.6
ENSG00000231294	1.74942	3.4137e-15	AC006994.2
ENSG00000135205	1.59675	1.16467e-30	AC007000.1
ENSG00000205482	1.84288	2.35822e-52	AC007000.12
ENSG00000227017	1.25886	6.56047e-09	AC007036.6
ENSG00000229127	-0.152935	0.171087	AC007038.7
ENSG00000239322	-5.33246	2.28904e-91	AC007040.7
ENSG00000235411	3.22787	5.63061e-47	AC007041.2
ENSG00000237689	1.43145	0.0445807	AC007064.24
ENSG00000233723	0.880788	0.0303332	AC007092.1
ENSG00000251410	3.1995	0.000600125	AC007106.1
ENSG00000250497	2.55637	2.04596e-10	AC007126.1
ENSG00000229970	-3.49733	3.1929e-41	AC007128.1
ENSG00000222030	-0.822712	0.110912	AC007131.1
ENSG00000233891	4.46366	9.05929e-21	AC007131.2
ENSG00000237166	3.59332	2.49354e-31	AC007163.3
ENSG00000119686	0.11585	0.568035	AC007182.1
ENSG00000226230	1.72346	0.00066259	AC007237.2
ENSG00000231043	1.37905	1.12065e-25	AC007238.1
ENSG00000231312	1.98824	5.92403e-111	AC007246.3
ENSG00000205716	3.27374	5.47771e-05	AC007248.6
ENSG00000217258	0.733657	7.71589e-05	AC007249.3
ENSG00000225226	-1.48251	0.019565	AC007250.4
ENSG00000235653	3.97601	5.10937e-13	AC007253.1
ENSG00000227028	3.00893	7.60135e-14	AC007254.3
ENSG00000225264	-2.52122	3.51137e-128	AC007255.7
ENSG00000223813	1.27189	3.48752e-07	AC007255.8
ENSG00000213090	2.55753	1.80007e-58	AC007256.5
ENSG00000225695	1.39861	8.98557e-21	AC007272.2
ENSG00000227855	0.882235	2.34642e-13	AC007276.5
ENSG00000213981	0.35194	0.341538	AC007277.3
ENSG00000236525	5.64823	1.08697e-17	AC007278.2
ENSG00000234389	6.73019	6.63117e-24	AC007278.3
ENSG00000234431	-9.85193	0	AC007283.5
ENSG00000227014	3.99553	5.11786e-109	AC007285.6
ENSG00000231519	4.02911	2.87105e-74	AC007285.7
ENSG00000234252	8.16145	2.3425e-168	AC007308.6
ENSG00000172974	-1.77682	3.0913e-130	AC007318.5
ENSG00000224063	0.972063	0.0201876	AC007319.1
ENSG00000180672	0.677446	0.0786324	AC007362.1
ENSG00000226756	1.73839	1.67964e-23	AC007365.3
ENSG00000228590	7.98276	6.46527e-94	AC007381.3
ENSG00000227946	1.28139	9.10321e-40	AC007383.3
ENSG00000231955	-10.6772	0	AC007383.4
ENSG00000243352	1.45875	7.6919e-09	AC007384.3
ENSG00000237638	3.61553	3.63316e-72	AC007386.2
ENSG00000227394	2.65205	2.95256e-50	AC007386.3
ENSG00000232613	3.84308	3.09638e-52	AC007386.4
ENSG00000224646	4.78893	3.89828e-70	AC007387.2
ENSG00000235725	-4.78174	1.10808e-71	AC007389.3
ENSG00000218739	-0.939819	1.3576e-78	AC007390.5
ENSG00000232028	1.95878	2.73907e-15	AC007391.2
ENSG00000239467	-1.94197	1.36935e-23	AC007405.6
ENSG00000204334	-1.60267	1.37687e-10	AC007405.7
ENSG00000235665	3.78449	9.78409e-31	AC007464.1
ENSG00000228878	3.29775	1.44389e-105	AC007551.3
ENSG00000235321	7.93708	3.59644e-42	AC007556.3
ENSG00000238165	5.42854	5.75566e-69	AC007560.1
ENSG00000244055	-0.0628726	0.537719	AC007566.10
ENSG00000242539	0.433445	0.0322771	AC007620.3
ENSG00000205791	0.444605	0.000180841	AC007621.1
ENSG00000227036	-3.2161	2.04241e-115	AC007639.1
ENSG00000236499	0.576541	0.100566	AC007663.1
ENSG00000231918	-0.890744	0.0623824	AC007682.1
ENSG00000203632	1.52815	4.77541e-21	AC007690.1
ENSG00000188280	3.18828	8.35106e-06	AC007731.1
ENSG00000233251	-5.27862	1.45489e-154	AC007743.1
ENSG00000255650	-1.05159	1.54485e-05	AC007834.3
ENSG00000187534	0.669413	7.65671e-06	AC007842.1
ENSG00000234902	2.22764	1.67032e-22	AC007879.2
ENSG00000223725	2.19126	4.16578e-29	AC007879.5
ENSG00000234572	4.18317	8.00417e-52	AC007880.1
ENSG00000233870	5.75467	3.49e-67	AC007881.4
ENSG00000226747	0.761559	0.00485522	AC007966.1
ENSG00000233762	2.48139	5.79352e-59	AC007969.5
ENSG00000234281	3.03051	9.18203e-34	AC007970.1
ENSG00000237031	6.19777	9.36245e-42	AC008067.2
ENSG00000115128	-0.329226	1.81522e-07	AC008073.5
ENSG00000219626	-0.231175	0.0205187	AC008073.6
ENSG00000119862	1.22281	5.4485e-16	AC008074.1
ENSG00000223935	2.47287	6.17894e-54	AC008074.3
ENSG00000223863	2.2715	3.99737e-08	AC008074.4
ENSG00000214832	-0.836836	5.25487e-17	AC008088.2
ENSG00000234113	2.01045	0.00848778	AC008163.4
ENSG00000231646	1.62321	5.80456e-20	AC008174.3
ENSG00000237510	-0.695403	0.0424451	AC008268.2
ENSG00000231031	-2.66054	1.99051e-08	AC008271.1
ENSG00000232324	2.77126	1.54943e-10	AC008440.10
ENSG00000257704	1.02696	9.37296e-21	AC008532.1
ENSG00000256612	1.2839	0.000130507	AC008537.4
ENSG00000251000	4.03935	3.06781e-172	AC008592.3
ENSG00000251409	4.24741	2.24912e-77	AC008592.4
ENSG00000250362	3.86661	2.78629e-45	AC008592.5
ENSG00000225950	2.7061	0.000162427	AC008687.1
ENSG00000249738	0.871713	0.0539501	AC008697.1
ENSG00000256439	-6.35243	0	AC008731.1
ENSG00000178863	-6.61424	4.63352e-202	AC008738.1
ENSG00000235034	1.55817	0.0650969	AC008743.7
ENSG00000178980	1.38746	1.03776e-54	AC008745.1
ENSG00000226696	1.75316	2.40279e-58	AC008746.11
ENSG00000235681	2.64713	4.87211e-52	AC008746.5
ENSG00000238150	3.41977	1.44195e-54	AC008753.3
ENSG00000228323	6.30362	9.61196e-34	AC008753.6
ENSG00000132356	-0.0385803	0.515534	AC008810.1
ENSG00000237705	5.50718	1.09746e-88	AC008937.2
ENSG00000248166	3.11176	2.21321e-10	AC008984.2
ENSG00000225373	-1.50042	3.56279e-34	AC008993.1
ENSG00000214331	0.685256	1.2233e-16	AC009053.1
ENSG00000247228	1.27194	3.72803e-39	AC009060.1
ENSG00000203401	0.113169	0.573104	AC009061.1
ENSG00000205534	2.56261	2.19889e-75	AC009086.1
ENSG00000103472	1.0611	8.38844e-14	AC009093.1
ENSG00000196927	1.01395	1.51871e-08	AC009093.2
ENSG00000237718	2.32371	5.69083e-75	AC009095.4
ENSG00000239763	1.06197	1.66412e-16	AC009120.3
ENSG00000250685	-2.4491	1.53868e-09	AC009123.1
ENSG00000238045	0.48892	3.65028e-08	AC009133.1
ENSG00000205054	0.458234	0.168144	AC009236.1
ENSG00000229689	-1.35961	8.69377e-14	AC009237.1
ENSG00000236431	0.154467	0.506918	AC009237.11
ENSG00000230383	1.69547	4.03925e-32	AC009245.3
ENSG00000234639	5.05492	3.72471e-44	AC009263.2
ENSG00000234352	-4.1829	7.71463e-35	AC009264.1
ENSG00000245719	1.8682	5.18695e-11	AC009292.1
ENSG00000235724	2.87214	1.55533e-84	AC009299.2
ENSG00000227403	-0.0188081	0.873061	AC009299.3
ENSG00000225813	-6.2178	7.33159e-116	AC009299.4
ENSG00000235066	6.13534	4.04204e-93	AC009303.1
ENSG00000224189	1.01177	0.0320927	AC009336.23
ENSG00000226363	-1.28982	0.000721059	AC009336.24
ENSG00000233287	4.69842	1.49597e-56	AC009362.2
ENSG00000216895	0.524366	3.80247e-08	AC009403.2
ENSG00000236255	0.604721	7.34935e-09	AC009404.2
ENSG00000232023	-1.08556	0.0139159	AC009410.1
ENSG00000234141	-0.209198	0.131981	AC009473.1
ENSG00000226121	-2.57149	1.67681e-250	AC009487.6
ENSG00000235192	1.3707	1.32237e-12	AC009495.2
ENSG00000232411	3.30344	3.27495e-79	AC009495.3
ENSG00000237271	0.580112	0.426419	AC009498.1
ENSG00000203386	2.41887	1.72786e-05	AC009499.1
ENSG00000231609	0.493309	0.000430446	AC009501.4
ENSG00000224152	1.4244	1.613e-26	AC009506.1
ENSG00000231794	4.95034	4.82581e-74	AC009542.2
ENSG00000232053	-0.864546	0.0095109	AC009784.3
ENSG00000229091	1.66162	7.49584e-15	AC009945.3
ENSG00000237298	0.937835	8.43033e-08	AC009948.3
ENSG00000223960	0.318424	0.00145379	AC009948.5
ENSG00000238082	2.5151	1.10516e-63	AC009948.7
ENSG00000225963	4.23947	1.72613e-114	AC009950.2
ENSG00000176824	3.34367	1.15471e-09	AC009951.1
ENSG00000226266	2.20751	1.02733e-86	AC009961.3
ENSG00000233953	5.03733	2.99831e-51	AC009970.1
ENSG00000179523	0.2884	0.000926675	AC009996.1
ENSG00000226918	5.17006	9.2654e-12	AC010086.1
ENSG00000233491	1.5003	0.00919249	AC010091.1
ENSG00000230196	1.98121	0.00462196	AC010091.4
ENSG00000228763	5.05997	5.02107e-105	AC010095.5
ENSG00000235726	-2.40689	2.02233e-08	AC010148.1
ENSG00000243650	4.06523	1.05456e-135	AC010149.1
ENSG00000235419	5.05179	6.27786e-91	AC010149.4
ENSG00000256629	0.372108	0.00947747	AC010176.1
ENSG00000246082	1.17617	0.000111541	AC010210.1
ENSG00000249249	2.34311	8.07457e-71	AC010226.4
ENSG00000235253	4.38865	2.07101e-45	AC010240.2
ENSG00000197071	1.95751	2.3327e-21	AC010243.1
ENSG00000172901	0.540636	0.00258912	AC010282.1
ENSG00000180279	1.28363	3.55839e-12	AC010325.1
ENSG00000183248	0.220642	0.242979	AC010336.1
ENSG00000214248	-0.564467	0.000945127	AC010336.2
ENSG00000226926	7.55875	5.5941e-33	AC010423.1
ENSG00000214784	2.17507	2.57508e-40	AC010468.1
ENSG00000213793	4.2472	2.53954e-75	AC010487.1
ENSG00000206082	-5.24252	1.88905e-223	AC010507.1
ENSG00000205047	-2.70164	1.24241e-271	AC010536.1
ENSG00000226180	-1.10539	2.5091e-21	AC010536.2
ENSG00000213976	6.29154	2.41757e-43	AC010615.1
ENSG00000196648	-0.0956319	0.49362	AC010724.1
ENSG00000242540	-0.679093	0.189374	AC010729.1
ENSG00000228577	-0.27579	0.590522	AC010731.2
ENSG00000235118	-4.14269	6.21161e-18	AC010731.4
ENSG00000232713	0.904861	1.3049e-08	AC010733.5
ENSG00000213104	1.72676	3.09996e-26	AC010746.4
ENSG00000104324	1.88407	1.14294e-21	AC010859.1
ENSG00000218819	-2.49077	1.36404e-10	AC010872.2
ENSG00000234936	0.834974	2.68482e-11	AC010883.5
ENSG00000226853	0.764349	1.32425e-08	AC010894.3
ENSG00000248540	6.79629	2.6271e-20	AC010931.2
ENSG00000225840	-8.03217	0	AC010970.2
ENSG00000231731	6.04137	0	AC010976.2
ENSG00000237732	-2.04356	5.38763e-09	AC010980.2
ENSG00000234199	2.61815	1.38246e-26	AC010982.1
ENSG00000215781	-2.24974	6.82337e-19	AC011043.1
ENSG00000175886	2.94497	2.94384e-62	AC011139.1
ENSG00000223658	-0.815288	0.019318	AC011242.6
ENSG00000235586	2.92891	3.81095e-66	AC011247.3
ENSG00000229618	-0.818888	0.0140215	AC011288.2
ENSG00000236015	-0.360095	0.00174992	AC011290.5
ENSG00000233854	-2.20075	1.86442e-06	AC011292.2
ENSG00000233487	0.64705	0.0175281	AC011322.1
ENSG00000230266	2.57671	3.49783e-09	AC011325.1
ENSG00000170091	3.97664	5.71805e-22	AC011333.1
ENSG00000156475	-0.0978071	0.808618	AC011357.1
ENSG00000197830	0.798699	1.34756e-06	AC011385.1
ENSG00000197813	1.32516	5.06029e-06	AC011450.1
ENSG00000213904	0.674677	2.31075e-09	AC011497.1
ENSG00000167674	-0.633099	4.71436e-33	AC011498.1
ENSG00000239868	4.44274	1.63044e-50	AC011510.1
ENSG00000225370	1.60482	0.000507384	AC011515.2
ENSG00000233270	1.68317	1.41153e-52	AC011533.1
ENSG00000230510	2.07233	3.99351e-45	AC011551.1
ENSG00000231638	-0.555277	0.0500856	AC011738.4
ENSG00000236008	-2.36754	2.86101e-86	AC011747.4
ENSG00000235092	-0.0866977	0.67489	AC011747.7
ENSG00000234073	2.24759	1.53518e-18	AC011816.1
ENSG00000236165	2.38634	3.92963e-85	AC011816.3
ENSG00000224858	0.431544	0.0674925	AC011816.4
ENSG00000212884	0.246498	0.293857	AC011841.1
ENSG00000215705	6.19908	2.46821e-60	AC011841.2
ENSG00000229233	2.95369	9.46622e-13	AC011891.5
ENSG00000233038	1.3237	0.000122608	AC011899.9
ENSG00000177699	-0.138323	0.72669	AC011944.1
ENSG00000239899	1.75914	1.36973e-09	AC011994.1
ENSG00000228391	-1.62728	0.000137383	AC011995.3
ENSG00000222017	-0.596703	0.011281	AC011997.1
ENSG00000138600	-0.454522	1.13149e-11	AC012100.1
ENSG00000228835	4.9447	5.75629e-23	AC012123.1
ENSG00000234327	-0.618043	2.63039e-11	AC012146.7
ENSG00000204685	0.116756	0.0688835	AC012307.3
ENSG00000226686	-0.819168	0.0160184	AC012309.5
ENSG00000232098	-0.360021	3.82853e-05	AC012313.1
ENSG00000237017	1.79656	3.70466e-48	AC012314.8
ENSG00000224543	-0.00019971	0.998951	AC012318.1
ENSG00000231848	4.08491	1.98162e-76	AC012354.8
ENSG00000162997	3.58824	2.96516e-138	AC012358.1
ENSG00000227799	0.542195	1.8594e-08	AC012358.4
ENSG00000203327	0.226491	0.165465	AC012358.7
ENSG00000240401	4.36814	2.73807e-192	AC012358.8
ENSG00000235319	1.90023	5.82106e-24	AC012360.4
ENSG00000238273	-0.613686	0.035455	AC012360.6
ENSG00000228079	4.84743	1.20282e-85	AC012368.1
ENSG00000246863	0.62129	0.000325818	AC012377.1
ENSG00000247240	-1.16057	1.27482e-60	AC012435.1
ENSG00000229550	1.23932	0.0533833	AC012445.1
ENSG00000230790	1.24644	1.71859e-09	AC012456.4
ENSG00000214024	1.9793	1.63968e-06	AC012501.1
ENSG00000227400	3.32835	2.63824e-16	AC012501.2
ENSG00000242575	0.834601	0.0133489	AC012501.3
ENSG00000232520	0.0787606	0.718621	AC012507.3
ENSG00000226539	-1.62213	1.33688e-14	AC012512.1
ENSG00000250133	1.20722	0.018574	AC012531.16
ENSG00000250451	-1.8748	0.000103696	AC012531.17
ENSG00000226994	3.40449	1.01888e-05	AC012593.1
ENSG00000231898	5.61577	1.93573e-25	AC012594.1
ENSG00000250616	-0.155478	0.211808	AC012645.1
ENSG00000247556	0.616314	6.56912e-12	AC012652.1
ENSG00000187446	0.0315473	0.678343	AC012652.1
ENSG00000214336	0.73813	0.21527	AC012671.3
ENSG00000230897	5.6839	8.3424e-147	AC013248.1
ENSG00000224165	0.954171	2.47451e-15	AC013267.2
ENSG00000204588	-0.69583	0.0959478	AC013268.5
ENSG00000231584	2.1964	2.15111e-113	AC013272.3
ENSG00000231013	-2.05285	1.32997e-07	AC013275.2
ENSG00000221625	7.46451	2.72513e-221	AC013283.1
ENSG00000228784	0.343904	0.122337	AC013400.2
ENSG00000235597	-0.0371276	0.948084	AC013402.2
ENSG00000229727	4.93029	4.67852e-37	AC013460.1
ENSG00000091436	-1.48826	3.3304e-30	AC013461.1
ENSG00000235128	2.04448	2.80316e-29	AC013474.4
ENSG00000205086	-0.727979	0.0555463	AC013480.1
ENSG00000246922	5.08035	1.30827e-302	AC013553.1
ENSG00000186198	1.31765	0.00107236	AC013553.1
ENSG00000240280	-3.31556	1.75567e-21	AC015651.1
ENSG00000232386	-1.00423	0.000769065	AC015712.1
ENSG00000189419	0.249138	0.334676	AC015723.1
ENSG00000203315	5.07346	1.86754e-100	AC015815.2
ENSG00000213135	7.23053	7.4135e-151	AC015815.6
ENSG00000230528	1.61882	1.41697e-05	AC015818.7
ENSG00000189423	2.21596	7.99335e-11	AC015818.9
ENSG00000236088	4.23804	5.02168e-169	AC015842.1
ENSG00000257028	-9.71205	0	AC015871.2
ENSG00000227790	0.78537	0.148099	AC015922.5
ENSG00000237057	-1.41685	0.0214936	AC015922.6
ENSG00000227279	2.20423	2.13578e-07	AC015933.2
ENSG00000203395	2.01757	1.28168e-13	AC015969.3
ENSG00000228363	2.71498	8.73965e-51	AC015971.2
ENSG00000224746	2.3472	8.09017e-37	AC015987.1
ENSG00000248079	1.49392	3.53937e-13	AC015994.1
ENSG00000247809	0.547883	0.416849	AC016251.2
ENSG00000256358	4.58112	6.31903e-34	AC016489.1
ENSG00000247982	2.33717	9.36072e-53	AC016525.1
ENSG00000229481	-2.61451	3.28618e-11	AC016582.1
ENSG00000225868	-0.473808	0.472633	AC016582.2
ENSG00000205147	1.39628	1.03522e-20	AC016586.1
ENSG00000213753	-0.276274	9.83945e-07	AC016629.2
ENSG00000235635	4.18888	8.00118e-66	AC016644.1
ENSG00000234174	2.12276	3.77575e-32	AC016683.5
ENSG00000189223	0.652668	0.0451061	AC016683.6
ENSG00000231908	-1.01977	3.49672e-18	AC016697.3
ENSG00000226505	1.62534	2.71821e-16	AC016700.3
ENSG00000231327	0.321004	0.0368108	AC016700.5
ENSG00000231414	4.30346	1.60646e-50	AC016700.6
ENSG00000230076	2.50634	1.88304e-41	AC016708.2
ENSG00000229131	0.0396871	0.939112	AC016710.1
ENSG00000239332	1.9257	3.2378e-33	AC016722.2
ENSG00000228925	0.827379	1.34208e-11	AC016722.4
ENSG00000235335	-1.26712	0.00023447	AC016723.4
ENSG00000224043	-0.0857703	0.376009	AC016725.4
ENSG00000227718	1.19214	0.0620473	AC016730.1
ENSG00000228305	1.75691	6.06538e-46	AC016734.2
ENSG00000218175	6.02774	7.14391e-211	AC016739.2
ENSG00000231292	4.24534	2.06009e-19	AC016745.2
ENSG00000212978	-1.6276	6.83862e-75	AC016747.3
ENSG00000186235	0.488818	0.0487593	AC016757.3
ENSG00000218422	-1.81894	9.29507e-64	AC016773.1
ENSG00000232716	3.48967	1.31729e-24	AC016831.6
ENSG00000233559	4.88698	2.07085e-65	AC016831.7
ENSG00000188985	-0.506736	2.47903e-06	AC016839.1
ENSG00000233862	1.78938	1.19746e-39	AC016907.3
ENSG00000228100	-2.23826	1.64305e-10	AC016912.3
ENSG00000240350	-0.174361	0.491245	AC017002.1
ENSG00000224959	1.09384	1.88586e-06	AC017002.2
ENSG00000163364	-2.39185	2.12912e-18	AC017048.3
ENSG00000224577	-0.293853	0.506133	AC017048.4
ENSG00000226598	2.5526	1.85252e-07	AC017060.1
ENSG00000227359	1.52872	8.10958e-26	AC017074.2
ENSG00000228203	0.90651	0.0054511	AC017076.4
ENSG00000225964	6.35829	3.56364e-53	AC017076.5
ENSG00000215996	4.36757	2.5493e-24	AC017084.1
ENSG00000225953	0.33221	0.137165	AC017096.1
ENSG00000228486	3.31995	8.53244e-114	AC017099.3
ENSG00000233538	3.05142	1.35057e-41	AC017104.2
ENSG00000224376	1.29542	2.35589e-11	AC017104.6
ENSG00000235314	-2.07935	2.30499e-79	AC017116.8
ENSG00000226320	5.21219	2.93781e-17	AC018359.1
ENSG00000229358	0.740824	1.06818e-08	AC018633.4
ENSG00000225314	3.74959	1.29989e-14	AC018634.9
ENSG00000229413	6.15425	8.03328e-287	AC018638.1
ENSG00000226421	-0.726422	0.000281894	AC018641.6
ENSG00000226468	-0.77911	0.000828434	AC018641.7
ENSG00000236753	-0.698695	4.64353e-11	AC018642.1
ENSG00000231952	1.4931	7.8015e-16	AC018648.5
ENSG00000237004	-2.41185	2.9102e-99	AC018648.6
ENSG00000187600	-4.1993	1.99509e-33	AC018682.6
ENSG00000215689	-6.64748	5.24588e-57	AC018692.1
ENSG00000219041	-3.70872	1.22184e-55	AC018696.2
ENSG00000230964	5.5168	6.28748e-06	AC018696.4
ENSG00000230104	3.51163	4.43635e-21	AC018712.2
ENSG00000228016	3.42914	8.84794e-46	AC018712.3
ENSG00000170092	-1.3018	5.47291e-57	AC018720.10
ENSG00000236859	-0.524454	5.76485e-11	AC018737.1
ENSG00000237039	9.47432	4.82294e-186	AC018738.2
ENSG00000182310	2.813	5.26563e-14	AC018755.1
ENSG00000243469	0.731076	0.190262	AC018755.10
ENSG00000167765	1.06458	4.11045e-13	AC018755.11
ENSG00000225539	0.850029	0.20489	AC018799.1
ENSG00000223760	-5.15909	9.66325e-39	AC018804.4
ENSG00000227632	1.23765	7.74923e-11	AC018804.6
ENSG00000213225	-2.54	4.38345e-34	AC018804.7
ENSG00000235978	0.321034	0.141892	AC018816.3
ENSG00000235831	-1.58734	8.40357e-16	AC018816.4
ENSG00000180178	-2.77498	2.67265e-14	AC018865.8
ENSG00000231240	-1.72313	0.00163583	AC018865.9
ENSG00000213953	7.30758	4.53391e-129	AC018867.1
ENSG00000235655	-0.408611	0.000250825	AC018890.1
ENSG00000236449	-0.944053	2.01878e-11	AC018890.6
ENSG00000204670	3.19567	1.87374e-08	AC018892.7
ENSG00000188383	2.54111	4.5346e-43	AC018892.9
ENSG00000225973	0.646119	1.86056e-21	AC018926.1
ENSG00000223518	-1.67818	1.51575e-10	AC019016.1
ENSG00000237320	3.21232	0.000171402	AC019064.1
ENSG00000146666	3.40856	9.97246e-29	AC019066.3
ENSG00000231822	-0.30901	0.00307546	AC019097.7
ENSG00000236318	-4.19695	3.1503e-33	AC019117.1
ENSG00000236039	3.00706	6.64792e-12	AC019117.2
ENSG00000234423	-1.4965	1.00133e-08	AC019118.2
ENSG00000204253	0.18553	0.0186521	AC019178.1
ENSG00000233255	1.24934	3.62628e-12	AC019181.2
ENSG00000224331	4.32	4.775e-48	AC019181.3
ENSG00000216054	7.7604	5.42407e-147	AC019201.1
ENSG00000243637	0.181596	0.325884	AC019221.4
ENSG00000246877	-0.0413567	0.787047	AC019294.4
ENSG00000186399	3.00691	9.19479e-36	AC019322.1
ENSG00000215302	3.48359	1.22992e-69	AC019322.2
ENSG00000174171	8.25665	3.40424e-98	AC020659.1
ENSG00000214353	2.10208	1.61136e-30	AC020763.1
ENSG00000256383	1.18862	3.09389e-26	AC020910.2
ENSG00000142396	0.282102	0.000468814	AC020915.4
ENSG00000243745	3.32356	1.06376e-108	AC020917.1
ENSG00000233493	1.50822	6.77121e-31	AC020922.1
ENSG00000170442	-3.7004	1.16019e-21	AC021066.1
ENSG00000230747	-1.70365	1.57682e-11	AC021188.4
ENSG00000204282	-0.393125	0.102597	AC021593.1
ENSG00000248508	1.34447	1.74563e-37	AC021755.4
ENSG00000196355	1.74805	2.46796e-17	AC021860.1
ENSG00000206567	0.19561	0.040213	AC022007.5
ENSG00000244879	0.340468	0.00601551	AC022087.1
ENSG00000141854	1.77426	3.71682e-39	AC022098.1
ENSG00000228887	4.29519	1.95957e-127	AC022098.2
ENSG00000180458	-2.66802	4.85221e-16	AC022148.1
ENSG00000237243	6.27813	1.83534e-82	AC022173.2
ENSG00000254777	3.83344	8.34965e-59	AC022182.1
ENSG00000255397	0.589447	0.00127048	AC022182.2
ENSG00000254802	0.116513	0.756081	AC022182.3
ENSG00000229229	2.78699	1.90534e-05	AC022201.4
ENSG00000213399	1.45875	1.11899e-11	AC022210.2
ENSG00000231532	-2.23032	1.43608e-05	AC022311.1
ENSG00000224005	3.7931	6.67413e-144	AC022400.1
ENSG00000257446	5.49446	5.69161e-91	AC022415.4
ENSG00000257591	-0.831857	1.78913e-06	AC022415.5
ENSG00000226221	2.28889	3.11821e-50	AC022431.1
ENSG00000225940	2.22529	1.4924e-21	AC022431.2
ENSG00000197604	0.138333	0.335039	AC022532.1
ENSG00000188933	1.84602	1.01423e-07	AC022596.1
ENSG00000131871	1.16715	5.15714e-30	AC023024.1
ENSG00000182796	1.59471	6.50532e-60	AC023055.2
ENSG00000206176	2.56673	1.92091e-32	AC023490.1
ENSG00000225885	2.09438	2.80094e-17	AC023590.1
ENSG00000212997	2.06662	3.61961e-20	AC023632.1
ENSG00000232065	0.538733	0.000185183	AC023797.1
ENSG00000231249	-0.849636	3.6742e-06	AC024168.2
ENSG00000166503	-3.49311	1.21753e-39	AC024270.1
ENSG00000236833	2.16888	6.66446e-22	AC024560.2
ENSG00000214135	1.41228	2.84788e-48	AC024560.3
ENSG00000180081	-3.67458	4.50487e-20	AC024563.1
ENSG00000105520	0.525297	3.80357e-06	AC024575.1
ENSG00000204533	-0.768104	5.74691e-10	AC024580.1
ENSG00000251209	-4.07785	2.78621e-37	AC024651.1
ENSG00000228413	3.51679	5.82799e-75	AC024937.2
ENSG00000231443	-0.624606	2.25033e-05	AC024937.6
ENSG00000177340	2.22189	2.46676e-31	AC024940.1
ENSG00000244218	2.83961	2.3244e-85	AC024952.1
ENSG00000255257	-0.396826	0.404511	AC025016.1
ENSG00000224713	-0.186439	0.276863	AC025165.8
ENSG00000215068	1.43035	9.39944e-29	AC025171.1
ENSG00000243015	1.36713	1.29337e-28	AC025260.1
ENSG00000204752	-2.82818	2.21687e-12	AC025278.1
ENSG00000179859	-0.0196473	0.878508	AC025335.1
ENSG00000247728	-1.84484	3.21376e-53	AC026150.6
ENSG00000233912	1.2222	6.24842e-17	AC026202.3
ENSG00000240445	3.67056	1.87732e-116	AC026271.4
ENSG00000174977	1.91241	1.69175e-120	AC026271.5
ENSG00000249459	-0.479098	3.99361e-05	AC026271.6
ENSG00000224647	3.5257	5.58061e-49	AC026954.6
ENSG00000238284	-2.97244	4.14747e-13	AC027269.2
ENSG00000184303	-5.47664	3.00881e-92	AC027612.2
ENSG00000230572	-1.70534	9.51276e-08	AC027612.3
ENSG00000143429	1.08484	1.64259e-09	AC027612.6
ENSG00000215067	0.609428	4.68613e-12	AC027763.2
ENSG00000197476	8.30584	3.61883e-23	AC034105.1
ENSG00000180385	-1.05519	1.94327e-31	AC034193.5
ENSG00000233006	1.31494	5.6425e-23	AC034220.3
ENSG00000239642	-2.02282	0.00629325	AC034228.7
ENSG00000253404	0.974828	2.41965e-05	AC034243.1
ENSG00000232457	3.29351	1.0987e-84	AC037487.1
ENSG00000228782	1.36153	5.59714e-26	AC040934.1
ENSG00000224367	5.85753	1.11887e-51	AC040963.1
ENSG00000258315	-0.683844	1.33522e-09	AC040977.1
ENSG00000218052	7.62506	3.31445e-176	AC044860.1
ENSG00000188388	-2.00512	1.17516e-37	AC044860.1
ENSG00000229212	-2.15093	4.4171e-97	AC044860.3
ENSG00000229334	1.50541	8.00874e-36	AC046143.3
ENSG00000231770	0.302188	0.000892595	AC046143.5
ENSG00000233058	-1.29396	9.7554e-29	AC046143.7
ENSG00000189136	0.574595	5.35531e-06	AC048382.3
ENSG00000230373	-0.331135	0.00757429	AC048382.5
ENSG00000229671	3.09434	2.11421e-09	AC051649.16
ENSG00000226416	1.09955	7.41849e-08	AC051649.7
ENSG00000229525	-1.8429	1.72161e-19	AC053503.4
ENSG00000188626	4.05789	1.47573e-32	AC055876.1
ENSG00000248334	-0.82501	0.000101507	AC055876.5
ENSG00000226380	3.5875	1.68014e-39	AC058791.1
ENSG00000231721	2.50169	1.37045e-50	AC058791.2
ENSG00000234710	-2.84533	0.000664461	AC060834.3
ENSG00000235949	7.71893	3.29961e-21	AC061961.2
ENSG00000222020	2.33117	5.26427e-50	AC062017.1
ENSG00000145063	-1.14919	8.36829e-06	AC062028.1
ENSG00000234028	2.44808	5.15947e-79	AC062029.1
ENSG00000257127	4.28623	2.16971e-15	AC063949.1
ENSG00000224431	1.85184	2.29818e-17	AC063976.7
ENSG00000171101	0.745091	0.0224729	AC063977.1
ENSG00000217643	4.27108	2.94608e-37	AC064847.2
ENSG00000235651	-0.67143	2.72835e-06	AC064850.4
ENSG00000214429	-0.109652	0.752668	AC064872.1
ENSG00000235026	-3.65385	1.14097e-07	AC066593.1
ENSG00000229023	3.68518	1.29204e-48	AC067945.3
ENSG00000231858	2.57159	1.00824e-27	AC067945.4
ENSG00000233971	4.84419	1.63785e-57	AC067950.1
ENSG00000233005	0.107888	0.855168	AC067959.1
ENSG00000232784	4.98602	4.73989e-24	AC067961.1
ENSG00000173295	-0.687957	6.73563e-07	AC068020.1
ENSG00000228389	-1.46868	2.46208e-44	AC068039.4
ENSG00000251485	0.388073	8.35897e-05	AC068134.10
ENSG00000233999	5.24439	2.20687e-44	AC068279.2
ENSG00000224881	-0.389816	0.462796	AC068279.3
ENSG00000236682	2.18922	1.89443e-51	AC068282.3
ENSG00000182319	-1.12402	2.9409e-07	AC068353.1
ENSG00000247765	0.179448	0.548239	AC068446.1
ENSG00000172965	-0.143433	0.420294	AC068491.1
ENSG00000229512	4.34411	1.42253e-138	AC068580.5
ENSG00000235027	0.805848	1.08795e-12	AC068580.6
ENSG00000238460	3.45627	2.3154e-29	AC068587.2
ENSG00000225535	0.777144	2.45167e-08	AC068610.3
ENSG00000231689	1.99191	4.47088e-06	AC068718.1
ENSG00000180574	0.0230054	0.894532	AC068775.1
ENSG00000258384	-0.0100708	0.915109	AC068831.6
ENSG00000258725	0.985731	3.65735e-14	AC068831.8
ENSG00000254654	0.574204	0.572492	AC068858.1
ENSG00000224769	4.23926	1.10606e-62	AC069213.1
ENSG00000157837	0.223156	2.29446e-05	AC069214.1
ENSG00000163959	1.61241	6.55019e-65	AC069257.9
ENSG00000189229	-1.12951	0.000166159	AC069277.2
ENSG00000176761	1.09436	1.51289e-09	AC069278.1
ENSG00000225507	0.955508	2.89818e-29	AC069282.6
ENSG00000232385	2.90125	7.28716e-35	AC069292.6
ENSG00000224298	5.08089	4.03835e-22	AC069363.1
ENSG00000242086	2.44082	1.07079e-100	AC069513.3
ENSG00000229178	0.00266084	0.988307	AC069513.4
ENSG00000231359	2.60935	1.28251e-14	AC072052.7
ENSG00000229267	1.85696	4.81911e-24	AC072062.1
ENSG00000226124	0.776807	8.65681e-06	AC073043.2
ENSG00000235499	0.152477	0.196779	AC073046.25
ENSG00000237883	0.467998	1.97953e-07	AC073046.4
ENSG00000228446	3.12405	5.76777e-40	AC073052.1
ENSG00000179428	-0.57696	0.13973	AC073072.5
ENSG00000237471	-0.148316	0.805927	AC073115.6
ENSG00000229628	1.80235	0.0565619	AC073115.7
ENSG00000243243	3.28266	3.26055e-54	AC073130.3
ENSG00000226435	-2.28541	1.27264e-10	AC073135.1
ENSG00000232783	-2.48007	0.000287871	AC073135.3
ENSG00000233830	-0.449373	2.73004e-08	AC073150.4
ENSG00000228262	0.16925	0.679562	AC073218.2
ENSG00000234722	-3.14743	4.0694e-27	AC073236.3
ENSG00000237126	4.00923	8.44669e-297	AC073254.1
ENSG00000225439	0.583866	7.30107e-05	AC073263.4
ENSG00000235837	2.96192	1.72723e-51	AC073333.8
ENSG00000240322	2.71088	2.50163e-59	AC073342.2
ENSG00000198580	3.79469	2.64585e-101	AC073343.1
ENSG00000228010	2.49649	1.00279e-60	AC073343.13
ENSG00000236609	3.27389	6.27092e-36	AC073343.8
ENSG00000205903	0.443693	1.39712e-08	AC073343.9
ENSG00000214194	-0.669947	2.61245e-12	AC073346.2
ENSG00000240877	1.63231	2.55771e-17	AC073422.1
ENSG00000204717	1.64985	0.0653897	AC073464.11
ENSG00000232502	0.994669	0.228614	AC073464.7
ENSG00000232044	-1.06291	0.0454037	AC073479.1
ENSG00000215030	2.50386	7.37016e-28	AC073621.1
ENSG00000233087	-1.46759	1.3199e-20	AC073869.1
ENSG00000217950	-1.69192	1.30442e-37	AC073869.20
ENSG00000182648	1.86564	1.43273e-12	AC073871.2
ENSG00000240790	4.07156	3.77254e-67	AC073934.6
ENSG00000174501	0.553961	2.689e-06	AC073995.2
ENSG00000205334	-1.13886	0.0040834	AC074091.13
ENSG00000226674	0.826418	0.0369677	AC074093.1
ENSG00000225128	1.00729	0.120914	AC074112.1
ENSG00000234072	-1.33232	8.703e-71	AC074117.10
ENSG00000225975	0.483818	1.10236e-05	AC074138.3
ENSG00000177855	-0.244985	0.0167243	AC074182.1
ENSG00000232019	0.23718	0.326814	AC074183.4
ENSG00000237452	-0.162053	0.462907	AC074212.3
ENSG00000213963	-1.35593	1.41084e-34	AC074286.1
ENSG00000225889	4.1178	1.84047e-107	AC074289.1
ENSG00000231476	-0.346128	0.689276	AC074389.5
ENSG00000236081	-0.980358	0.000812796	AC074389.9
ENSG00000204929	1.05742	0.000390414	AC074391.1
ENSG00000184378	0.352757	0.0433783	AC078802.1
ENSG00000228031	6.38747	7.25369e-40	AC078842.3
ENSG00000232788	3.51379	1.29754e-97	AC078883.3
ENSG00000226963	4.41964	2.84963e-41	AC078883.4
ENSG00000227708	4.48627	4.11102e-21	AC079150.3
ENSG00000230979	-0.649631	4.80576e-07	AC079250.1
ENSG00000222043	4.85375	1.31562e-118	AC079305.10
ENSG00000225808	3.67679	1.06962e-117	AC079305.9
ENSG00000231027	4.01032	3.2035e-11	AC079325.6
ENSG00000204460	-1.24132	0.0119173	AC079586.1
ENSG00000196096	0.30152	0.140037	AC079610.2
ENSG00000223523	3.43351	6.97502e-10	AC079613.1
ENSG00000223914	4.24633	3.25067e-09	AC079630.2
ENSG00000225342	7.94272	4.43421e-66	AC079630.4
ENSG00000224137	-0.602504	0.086109	AC079767.4
ENSG00000225449	-1.05333	0.0298659	AC079776.7
ENSG00000228643	2.48376	3.67415e-38	AC079779.4
ENSG00000227061	3.38862	1.69819e-07	AC079779.7
ENSG00000233230	2.31493	2.0244e-94	AC079807.2
ENSG00000237753	0.858874	1.08592e-13	AC079922.3
ENSG00000205837	4.54485	1.12254e-27	AC079923.1
ENSG00000239776	-5.92175	0	AC079949.1
ENSG00000225406	2.34656	1.86625e-07	AC080125.1
ENSG00000203644	1.61766	2.95139e-52	AC083799.1
ENSG00000232729	3.76195	9.37944e-86	AC083884.8
ENSG00000204745	-0.427292	1.51983e-05	AC083899.3
ENSG00000212694	0.443083	3.16418e-05	AC084018.1
ENSG00000224578	4.3562	3.97346e-269	AC084058.1
ENSG00000256006	4.803	1.66123e-87	AC084117.3
ENSG00000232600	1.43606	5.26862e-36	AC084125.4
ENSG00000230975	5.47978	1.14171e-11	AC084193.1
ENSG00000256628	1.99575	5.83978e-156	AC084198.1
ENSG00000226377	1.87593	7.5948e-34	AC084809.2
ENSG00000236377	0.578252	0.00114752	AC084809.3
ENSG00000182053	1.27085	0.318557	AC084851.1
ENSG00000225444	0.348312	0.670731	AC087073.1
ENSG00000232344	1.18599	7.85121e-22	AC087163.2
ENSG00000235530	2.73767	1.90273e-46	AC087294.2
ENSG00000224295	2.10417	5.29397e-20	AC087380.14
ENSG00000245534	1.01164	2.98028e-27	AC087385.1
ENSG00000239471	4.5899	0.00207291	AC087386.1
ENSG00000231784	-0.885076	1.56618e-14	AC087392.3
ENSG00000250007	-0.452696	0.152874	AC087457.1
ENSG00000173517	0.593796	4.67941e-06	AC087465.1
ENSG00000236914	-0.0309269	0.906594	AC087473.1
ENSG00000227685	-2.99763	2.15046e-16	AC087499.10
ENSG00000235546	-2.30036	4.53912e-17	AC087499.5
ENSG00000236504	2.726	1.18654e-14	AC087499.7
ENSG00000224660	1.81914	5.11363e-68	AC087590.3
ENSG00000204277	0.23	0.469058	AC087645.1
ENSG00000188825	-0.130993	0.438253	AC087650.1
ENSG00000227110	-1.13588	6.80434e-05	AC087859.1
ENSG00000224957	1.49662	0.0236444	AC090044.1
ENSG00000224239	3.26542	1.40346e-05	AC090044.2
ENSG00000233380	1.13814	2.26335e-06	AC090079.1
ENSG00000235672	1.44361	1.9219e-16	AC090286.2
ENSG00000256704	-2.29699	2.8524e-08	AC090377.2
ENSG00000214293	0.531762	1.72357e-12	AC090421.1
ENSG00000237222	0.0433611	0.881867	AC090505.6
ENSG00000246283	-11.383	0	AC090510.1
ENSG00000245975	0.778503	1.10619e-09	AC090515.1
ENSG00000250404	5.49851	1.0714e-222	AC090587.2
ENSG00000229368	-0.477881	8.03572e-07	AC090587.4
ENSG00000241061	3.88405	1.17557e-97	AC090602.1
ENSG00000163597	-1.87212	2.70157e-136	AC090699.1
ENSG00000233098	-2.35338	6.45924e-12	AC090774.1
ENSG00000230593	2.96809	5.40826e-45	AC090804.1
ENSG00000225733	0.261834	1.43393e-06	AC090937.2
ENSG00000224728	0.434858	0.00561319	AC090945.1
ENSG00000221424	3.09992	4.4377e-07	AC090954.1
ENSG00000227578	-0.183322	0.646575	AC090954.4
ENSG00000228874	1.07673	0.031695	AC090954.5
ENSG00000229980	-0.0740246	0.568382	AC091062.2
ENSG00000236234	0.803586	0.000180393	AC091132.1
ENSG00000214425	3.44886	8.67816e-86	AC091132.2
ENSG00000141456	-0.37777	1.67602e-09	AC091153.1
ENSG00000228998	0.369064	1.60994e-05	AC091167.2
ENSG00000214433	3.52444	5.93492e-46	AC091167.3
ENSG00000204815	-0.376944	0.0400488	AC091172.1
ENSG00000182208	1.13172	2.5011e-45	AC091196.1
ENSG00000256338	1.69208	7.51092e-28	AC091304.4
ENSG00000140181	2.18753	1.34751e-43	AC091565.1
ENSG00000236844	3.44742	1.88738e-42	AC091633.2
ENSG00000223711	2.97955	4.61817e-56	AC091633.3
ENSG00000229043	-0.0422978	0.706339	AC091729.9
ENSG00000217455	-0.382759	0.519968	AC091801.1
ENSG00000225231	0.56276	0.326253	AC091814.2
ENSG00000231560	-8.93972	0	AC091814.3
ENSG00000215196	2.07977	5.36469e-08	AC091878.1
ENSG00000249484	-0.503514	0.153734	AC091969.1
ENSG00000205913	1.22299	9.27948e-22	AC092117.1
ENSG00000233296	1.77118	3.21845e-09	AC092159.2
ENSG00000233970	1.8256	0.0235055	AC092159.3
ENSG00000230552	-1.85528	9.931e-10	AC092162.1
ENSG00000234432	-2.40135	1.17369e-08	AC092171.2
ENSG00000230733	10.6112	0	AC092171.4
ENSG00000223486	-0.897927	0.0495743	AC092198.1
ENSG00000229153	0.127738	0.669246	AC092214.10
ENSG00000233527	1.40755	8.49979e-22	AC092295.7
ENSG00000232677	1.22156	0.000104657	AC092296.1
ENSG00000213971	1.29078	3.41349e-13	AC092329.1
ENSG00000230872	2.28256	1.26963e-46	AC092338.5
ENSG00000205018	1.16957	6.0305e-10	AC092384.1
ENSG00000235493	-3.9355	1.99014e-33	AC092415.1
ENSG00000235013	2.13685	2.93504e-06	AC092534.1
ENSG00000236204	-0.0390848	0.709225	AC092594.1
ENSG00000248254	3.93147	5.14972e-80	AC092597.3
ENSG00000237772	3.508	4.21062e-42	AC092620.3
ENSG00000230991	2.63163	0.00177022	AC092625.1
ENSG00000229370	2.32589	8.39093e-05	AC092635.1
ENSG00000235218	-0.81494	0.172266	AC092638.2
ENSG00000227176	4.52341	6.19348e-117	AC092641.2
ENSG00000236922	3.41285	2.86573e-09	AC092661.1
ENSG00000213492	-0.35369	0.0182487	AC092661.2
ENSG00000232164	-10.9263	0	AC092669.3
ENSG00000243819	3.45801	3.59762e-80	AC092687.1
ENSG00000245059	1.7472	2.78853e-15	AC092718.1
ENSG00000213872	3.00355	8.57856e-69	AC092798.2
ENSG00000203691	-0.248382	0.0441395	AC092811.1
ENSG00000233757	-0.801459	1.23901e-06	AC092835.2
ENSG00000227375	-0.142326	0.371416	AC092937.2
ENSG00000226025	-1.65862	2.1463e-11	AC093063.1
ENSG00000227134	4.07507	8.19552e-13	AC093084.1
ENSG00000213261	-1.0352	5.90648e-21	AC093106.7
ENSG00000238018	3.72364	2.89011e-122	AC093110.3
ENSG00000228837	2.42443	0.00391644	AC093112.1
ENSG00000228541	5.81281	6.82818e-72	AC093159.1
ENSG00000246575	3.46373	2.78624e-93	AC093162.5
ENSG00000170846	-0.801308	9.22072e-18	AC093323.3
ENSG00000233633	0.576343	0.5157	AC093326.3
ENSG00000226383	0.785189	0.0311304	AC093375.1
ENSG00000231254	-4.34017	9.4417e-20	AC093381.1
ENSG00000233654	1.57165	9.80515e-38	AC093388.3
ENSG00000231890	0.988741	4.90881e-16	AC093391.2
ENSG00000235257	-0.0683318	0.778368	AC093415.2
ENSG00000228242	2.66518	5.00565e-91	AC093495.4
ENSG00000255647	2.76433	4.16383e-38	AC093510.1
ENSG00000238217	4.05944	2.63487e-16	AC093590.1
ENSG00000230587	0.0553246	0.826944	AC093609.1
ENSG00000234231	0.752734	9.66187e-07	AC093616.4
ENSG00000240859	2.51727	1.25658e-13	AC093627.10
ENSG00000232325	-4.52305	1.28748e-40	AC093627.7
ENSG00000242474	0.956519	0.00186695	AC093627.9
ENSG00000237940	2.52034	7.88269e-37	AC093642.3
ENSG00000226423	-2.67434	1.20413e-14	AC093642.4
ENSG00000220804	-0.129576	0.060716	AC093642.5
ENSG00000256604	-0.233613	0.163259	AC093668.4
ENSG00000232533	1.69821	3.87999e-12	AC093673.5
ENSG00000223522	1.87735	7.86168e-43	AC093690.1
ENSG00000213222	-0.650159	1.14431e-08	AC093724.2
ENSG00000214106	-0.131659	0.220972	AC093726.6
ENSG00000230487	0.851712	9.41269e-11	AC093734.11
ENSG00000183199	2.39131	2.23509e-87	AC093768.1
ENSG00000006453	-3.29189	4.71759e-70	AC093799.1
ENSG00000214389	1.32729	1.15309e-24	AC093799.2
ENSG00000225205	3.08204	7.64105e-85	AC093818.1
ENSG00000152117	1.393	4.87099e-32	AC093838.4
ENSG00000224559	-2.76328	6.7543e-06	AC093838.7
ENSG00000226856	0.304145	0.160728	AC093901.1
ENSG00000236732	2.96305	1.72783e-53	AC094019.4
ENSG00000236078	-0.0419775	0.878162	AC095067.1
ENSG00000224184	3.92235	2.66276e-16	AC096559.1
ENSG00000221686	10.7141	3.72395e-188	AC096579.1
ENSG00000240040	0.89861	0.00353124	AC096579.13
ENSG00000231486	-2.09855	5.54749e-14	AC096579.7
ENSG00000234536	0.987787	1.80559e-13	AC096582.7
ENSG00000236330	2.78421	2.99938e-56	AC096591.1
ENSG00000204581	1.86427	3.75499e-23	AC096670.3
ENSG00000229009	1.26077	0.0111067	AC096727.1
ENSG00000225136	4.21721	8.48505e-07	AC096767.2
ENSG00000244567	0.882877	1.59011e-32	AC096772.6
ENSG00000176354	-6.3099	0	AC097359.1
ENSG00000237576	4.21238	5.77616e-70	AC097495.2
ENSG00000228329	4.75232	2.18896e-69	AC097495.3
ENSG00000235491	3.19078	8.73299e-06	AC097499.1
ENSG00000237877	2.16724	9.66295e-66	AC097500.2
ENSG00000178972	1.59554	1.43569e-25	AC097658.1
ENSG00000236432	1.17548	2.65308e-39	AC097662.2
ENSG00000228043	0.565644	7.75291e-08	AC097721.2
ENSG00000226833	-0.315129	0.0367373	AC097724.3
ENSG00000213846	1.7752	1.7874e-17	AC098614.2
ENSG00000232485	-0.989695	6.98603e-14	AC098820.3
ENSG00000226491	3.4576	9.51978e-50	AC098824.5
ENSG00000227745	0.856067	0.0533926	AC098826.5
ENSG00000213729	2.9779	1.1137e-25	AC098828.3
ENSG00000231458	-2.53351	4.27748e-44	AC098850.1
ENSG00000229243	-0.935577	0.0355307	AC098973.1
ENSG00000225548	-1.52344	0.000235073	AC098973.2
ENSG00000224177	3.41077	1.35136e-20	AC099344.4
ENSG00000188897	1.5011	2.60976e-16	AC099489.1
ENSG00000251927	9.92931	1.80596e-101	AC099539.1
ENSG00000215016	2.94018	7.79448e-32	AC099544.2
ENSG00000217825	-2.00454	1.43239e-05	AC099552.4
ENSG00000228133	-2.39761	9.37448e-07	AC099684.1
ENSG00000224738	-1.38891	1.76007e-30	AC099850.1
ENSG00000236618	-3.62051	0	AC100748.2
ENSG00000178404	1.15787	6.72051e-08	AC100788.1
ENSG00000184247	-7.94737	0	AC100791.1
ENSG00000197291	1.88008	1.0552e-06	AC100793.1
ENSG00000213373	5.86986	8.66945e-23	AC100793.2
ENSG00000226807	2.093	1.04943e-06	AC100803.1
ENSG00000245750	0.863019	9.29408e-06	AC100826.1
ENSG00000226364	-2.23947	0.00242951	AC102948.2
ENSG00000231331	-0.0279783	0.975198	AC103563.2
ENSG00000224585	5.05503	1.60114e-06	AC103563.5
ENSG00000233850	5.93539	5.674e-15	AC103563.8
ENSG00000231062	3.89311	4.68257e-09	AC103563.9
ENSG00000214176	2.81044	1.08979e-184	AC103810.1
ENSG00000215769	-2.25171	9.13808e-174	AC103810.2
ENSG00000225151	-3.54961	6.02263e-272	AC103965.1
ENSG00000230709	0.204387	0.407384	AC104024.1
ENSG00000230969	3.43878	4.62449e-38	AC104024.2
ENSG00000226887	3.93239	1.83774e-20	AC104066.1
ENSG00000213115	-3.82167	1.54727e-10	AC104131.1
ENSG00000225420	3.41205	1.97931e-46	AC104134.2
ENSG00000236209	-0.0742446	0.813237	AC104135.2
ENSG00000204792	-1.10933	0.00014879	AC104135.3
ENSG00000167355	-4.86635	1.77754e-88	AC104389.28
ENSG00000223700	-0.682528	0.24359	AC104395.1
ENSG00000236198	-2.78786	4.94031e-25	AC104395.2
ENSG00000105694	4.52715	2.34856e-157	AC104537.1
ENSG00000245573	0.620664	6.63893e-09	AC104563.1
ENSG00000237633	6.5367	3.53257e-28	AC104623.2
ENSG00000240183	6.19184	5.86491e-47	AC104651.1
ENSG00000236307	1.0267	4.73674e-10	AC104651.1
ENSG00000228857	-0.558765	4.09354e-05	AC104653.1
ENSG00000231851	4.67613	1.76977e-218	AC104655.2
ENSG00000229951	2.35607	2.09731e-24	AC104695.3
ENSG00000224220	3.75278	1.922e-39	AC104699.1
ENSG00000214646	3.37078	1.44576e-38	AC104758.1
ENSG00000236049	2.70822	0.000278671	AC104777.2
ENSG00000223991	0.463164	0.171982	AC104809.2
ENSG00000226321	1.87215	1.64001e-08	AC104809.3
ENSG00000233392	-0.051875	0.870459	AC104809.4
ENSG00000234663	0.603154	0.0445472	AC104820.2
ENSG00000225416	2.58526	7.84423e-20	AC104843.3
ENSG00000232504	1.08538	4.26763e-12	AC105053.4
ENSG00000214105	2.07478	1.27453e-12	AC105337.1
ENSG00000250988	-2.83496	4.23809511002621e-320	AC105339.1
ENSG00000238062	-1.79113	4.1229e-06	AC105344.2
ENSG00000231079	1.89829	6.69121e-08	AC105402.4
ENSG00000240455	2.83389	1.55318e-11	AC105448.1
ENSG00000227252	-0.534096	2.41553e-05	AC105760.2
ENSG00000229619	5.66368	1.52989e-140	AC106722.1
ENSG00000245888	-0.72075	0.00196975	AC106739.1
ENSG00000232190	0.0684025	0.88141	AC106745.1
ENSG00000253519	3.88731	5.91703e-57	AC106801.1
ENSG00000228496	-0.674453	0.242549	AC106875.1
ENSG00000236498	1.79942	1.46071e-34	AC107081.5
ENSG00000197585	4.86387	3.9425e-74	AC107218.3
ENSG00000250111	3.92214	1.53897e-14	AC107982.4
ENSG00000235397	1.66948	9.86561e-13	AC107982.5
ENSG00000233327	-2.50631	1.95747e-28	AC107983.1
ENSG00000154874	1.40956	1.46839e-10	AC107983.3
ENSG00000227077	1.50497	1.46003e-21	AC107983.4
ENSG00000241525	6.23141	9.78419e-93	AC108004.3
ENSG00000250514	-2.61979	2.2323e-08	AC108125.1
ENSG00000205890	0.717232	0.0444328	AC108134.1
ENSG00000228146	2.7891	3.67958e-35	AC108134.2
ENSG00000177822	-4.09004	3.86621e-22	AC108142.1
ENSG00000236710	3.82253	8.61219e-29	AC108448.2
ENSG00000230499	-0.102522	0.608783	AC108463.1
ENSG00000227992	1.30832	5.93518e-08	AC108463.2
ENSG00000234171	-1.44404	2.04971e-64	AC108488.3
ENSG00000242282	1.36214	7.74325e-31	AC108488.4
ENSG00000244675	-2.00883	7.68973e-41	AC108676.1
ENSG00000237666	-0.150038	0.842	AC108868.3
ENSG00000254126	-1.45815	0.0778235	AC108868.4
ENSG00000231505	-3.78863	2.63626e-05	AC108868.5
ENSG00000232001	-4.82985	1.3623e-09	AC108868.6
ENSG00000257207	6.152	6.12314e-56	AC108938.5
ENSG00000234295	-1.7827	9.75839e-05	AC109135.1
ENSG00000227115	0.544428	0.293167	AC109315.1
ENSG00000236383	4.56745	1.82145e-228	AC109326.1
ENSG00000227495	1.29421	8.94647e-16	AC109333.10
ENSG00000224838	-8.264	0	AC109486.1
ENSG00000228214	3.15592	3.05667e-33	AC109586.1
ENSG00000235997	2.24407	5.84429e-07	AC109642.1
ENSG00000226791	4.12579	1.88168e-25	AC109826.1
ENSG00000234945	4.08337	9.56389e-161	AC109828.1
ENSG00000171282	-0.0129996	0.966586	AC110285.1
ENSG00000233280	0.743646	1.20841e-06	AC110491.1
ENSG00000218416	0.327443	0.12485	AC110619.2
ENSG00000168824	-0.193218	0.281013	AC110814.1
ENSG00000233673	0.849988	0.0004739	AC111200.10
ENSG00000232517	2.67832	5.96523e-23	AC112198.1
ENSG00000230650	-1.5005	2.18733e-07	AC112229.1
ENSG00000175772	-1.02791	0.00819033	AC112229.7
ENSG00000180044	-3.17948	3.271e-27	AC112641.1
ENSG00000233223	2.46732	8.8259e-77	AC113189.5
ENSG00000185900	-1.79887	5.28059e-73	AC113191.1
ENSG00000231420	1.60261	0.0525901	AC113610.1
ENSG00000235351	1.68116	5.13411e-28	AC114730.11
ENSG00000186704	-0.916746	5.70573e-29	AC114737.4
ENSG00000236148	4.23484	2.40588e-52	AC114752.2
ENSG00000188971	0.302878	0.00176543	AC114772.1
ENSG00000216867	0.801717	5.8666e-06	AC114776.1
ENSG00000235403	3.41569	2.10518e-07	AC114808.3
ENSG00000225234	1.88272	7.17245e-29	AC114810.5
ENSG00000178836	-4.13312	4.34413e-13	AC114812.5
ENSG00000177453	0.977521	7.82908e-08	AC114947.1
ENSG00000233585	1.63832	6.84705e-22	AC115617.2
ENSG00000204620	1.83494	5.50692e-54	AC115618.1
ENSG00000231625	0.939463	4.6367e-05	AC115989.1
ENSG00000233991	1.46966	2.61555e-05	AC116050.1
ENSG00000185182	-2.71968	6.10835e-18	AC116165.1
ENSG00000238160	0.194641	0.250258	AC116366.5
ENSG00000234290	4.65414	6.06184e-55	AC116366.6
ENSG00000235688	3.70061	3.05777e-05	AC116614.1
ENSG00000241217	2.54114	3.85461e-74	AC117378.1
ENSG00000211553	5.84821	7.93876e-98	AC118278.1
ENSG00000205041	0.673159	1.24841e-07	AC118344.1
ENSG00000247735	-0.803613	9.77516e-10	AC120114.3
ENSG00000228171	6.79094	9.87463e-81	AC121251.1
ENSG00000197815	1.67579	1.16001e-35	AC122129.1
ENSG00000235770	-0.231927	0.31973	AC122136.1
ENSG00000236452	4.04894	1.28662e-11	AC123023.1
ENSG00000232653	2.5671	2.57897e-34	AC123768.3
ENSG00000244952	-1.16086	8.15196e-15	AC123768.6
ENSG00000231536	-1.2829	4.09437e-05	AC123886.2
ENSG00000231395	3.17142	2.45011e-63	AC124914.3
ENSG00000224614	1.50978	5.92879e-19	AC124944.2
ENSG00000231259	0.620213	4.17068e-09	AC125232.1
ENSG00000219410	0.811178	3.01254e-10	AC125494.1
ENSG00000223602	0.186763	0.524358	AC125634.1
ENSG00000224080	3.55214	1.93342e-41	AC126118.1
ENSG00000166104	-0.276599	0.405579	AC126323.1
ENSG00000243059	3.7117	0.000219396	AC126335.1
ENSG00000226521	2.48905	5.24676e-14	AC126365.1
ENSG00000187870	7.44989	2.67588e-52	AC126365.2
ENSG00000213671	4.46716	5.03696e-20	AC126365.4
ENSG00000204650	0.219112	0.0242552	AC126544.1
ENSG00000258628	-0.934004	0.00597389	AC126603.1
ENSG00000258780	-0.191975	0.383309	AC126603.2
ENSG00000235235	-3.46261	2.3279e-14	AC127391.1
ENSG00000175911	-0.949919	4.17284e-25	AC127496.1
ENSG00000226137	1.94324	9.67478e-19	AC127496.3
ENSG00000230732	1.63229	4.91992e-26	AC127904.2
ENSG00000250443	-7.73417	0	AC128709.1
ENSG00000214999	-4.62939	8.85285e-71	AC129492.6
ENSG00000225380	4.38868	1.78086e-06	AC129778.7
ENSG00000233806	2.70626	8.62645e-76	AC131097.3
ENSG00000188219	-4.26683	1.30794e-23	AC131180.1
ENSG00000236516	-3.8047	2.33075e-17	AC131180.3
ENSG00000231431	-0.535201	0.479214	AC131180.4
ENSG00000183562	1.43275	9.48203e-25	AC131971.1
ENSG00000246898	1.59349	1.73375e-11	AC132186.1
ENSG00000184551	-0.668804	3.72663e-07	AC132872.1
ENSG00000230267	-3.0109	7.80116e-38	AC133485.1
ENSG00000205456	-2.64161	1.26861e-11	AC133485.1
ENSG00000228989	1.67393	8.10204e-81	AC133528.2
ENSG00000255571	0.501289	0.191531	AC133637.1
ENSG00000243544	2.21173	3.27721e-54	AC133750.1
ENSG00000198150	1.11459	1.04285e-14	AC135178.1
ENSG00000250305	1.45208	0.00143523	AC135352.2
ENSG00000228672	-1.04339	4.48125e-31	AC135457.1
ENSG00000256579	-5.11574	1.44493e-204	AC135776.2
ENSG00000256982	-2.5916	5.51786e-06	AC135782.1
ENSG00000223509	4.73977	1.48866e-128	AC135983.2
ENSG00000179818	1.55639	1.33154e-73	AC136007.2
ENSG00000224479	1.92973	7.38678e-39	AC136289.1
ENSG00000238035	3.05766	6.49125e-146	AC138035.1
ENSG00000256393	8.07269	1.69174e-209	AC138123.2
ENSG00000233483	3.05268	1.3741e-77	AC138150.3
ENSG00000233175	4.60132	1.02417e-170	AC138150.4
ENSG00000230666	2.00982	2.29153e-06	AC138472.3
ENSG00000232300	-3.75738	0	AC138645.1
ENSG00000187667	0.201474	0.355356	AC138649.1
ENSG00000235760	0.184323	0.394427	AC138655.4
ENSG00000258463	1.82238	0.0528268	AC138701.2
ENSG00000189011	0.103355	0.493655	AC138783.12
ENSG00000214617	-3.34125	8.153e-11	AC138915.1
ENSG00000183889	-0.341393	0.0494975	AC138969.4
ENSG00000237676	4.74568	1.04437e-61	AC138972.1
ENSG00000232938	-0.785573	3.06165e-06	AC139099.1
ENSG00000225273	-6.92529	0	AC139425.1
ENSG00000227337	2.04473	1.59398e-17	AC139452.2
ENSG00000233799	1.88526	4.45316e-32	AC139887.4
ENSG00000178162	-1.62302	2.54903e-10	AC140481.1
ENSG00000205918	0.821067	1.64671e-11	AC141586.1
ENSG00000215154	-1.71859	7.20986e-163	AC141586.5
ENSG00000233732	7.01045	3.23202e-14	AC142086.2
ENSG00000223931	3.13997	0.000134594	AC142381.2
ENSG00000235078	0.112677	0.352342	AC142528.1
ENSG00000231969	0.0700633	0.707899	AC144449.1
ENSG00000228956	2.95716	2.571e-10	AC144521.1
ENSG00000234742	2.21738	1.04246e-41	AC144530.1
ENSG00000253490	0.401379	0.519019	AC145110.1
ENSG00000253753	0.581783	0.12713	AC145123.2
ENSG00000255495	0.685654	0.00130009	AC145124.2
ENSG00000215750	-0.311707	0.0722725	AC145212.1
ENSG00000223061	5.42124	4.70815e-46	AC145212.3
ENSG00000251417	-0.378524	0.000845111	AC145285.1
ENSG00000223855	0.983502	0.0405308	AC147651.3
ENSG00000237181	4.97413	8.06812e-45	AC147651.4
ENSG00000256546	-1.2698	7.44669e-11	AC156455.1
ENSG00000230606	-0.40622	0.0019527	AC159540.1
ENSG00000235833	0.35037	0.208982	AC159540.14
ENSG00000215621	-9.26338	0	AC174470.1
ENSG00000249241	2.90174	1.10013e-31	AC195454.1
ENSG00000214401	1.89247	1.56036e-26	AC217773.1
ENSG00000249574	3.66005	8.66689e-08	AC226118.1
ENSG00000255748	0.998922	1.41716e-10	AC226150.4
ENSG00000228325	4.40044	1.75604e-09	AC233263.1
ENSG00000060971	1.13494	1.30975e-65	ACAA1
ENSG00000167315	-1.1082	1.64874e-75	ACAA2
ENSG00000132142	-1.75844	2.02341e-180	ACACA
ENSG00000076555	1.61781	1.97827e-18	ACACB
ENSG00000111271	0.429573	6.65735e-09	ACAD10
ENSG00000240303	-2.95657	2.27389e-235	ACAD11
ENSG00000151498	0.721137	2.11434e-26	ACAD8
ENSG00000177646	-0.0296067	0.615254	ACAD9
ENSG00000117054	-0.212531	0.0280521	ACADM
ENSG00000122971	1.02616	1.06923e-15	ACADS
ENSG00000196177	0.436477	1.77228e-08	ACADSB
ENSG00000072778	2.23208	6.98286e-75	ACADVL
ENSG00000157766	2.84301	8.8002e-05	ACAN
ENSG00000072818	0.463812	0.000325095	ACAP1
ENSG00000114331	-0.34294	3.17646e-11	ACAP2
ENSG00000229325	2.18186	4.45235e-60	ACAP2-IT1
ENSG00000131584	1.08213	2.42052e-28	ACAP3
ENSG00000075239	-0.834572	1.74947e-27	ACAT1
ENSG00000120437	-2.27736	9.92612e-248	ACAT2
ENSG00000182827	-0.0239423	0.774615	ACBD3
ENSG00000181513	0.962806	1.10277e-26	ACBD4
ENSG00000107897	-0.141296	0.00902279	ACBD5
ENSG00000135847	-0.486798	2.98448e-15	ACBD6
ENSG00000176244	-3.36158	1.85545e-132	ACBD7
ENSG00000110881	-4.80929	1.25219e-194	ACCN2
ENSG00000213199	0.935668	1.84818e-09	ACCN3
ENSG00000072182	0.948823	1.99368e-06	ACCN4
ENSG00000256394	0.217159	0.584922	ACCN5
ENSG00000110455	1.71652	2.27598e-20	ACCS
ENSG00000102977	0.22748	0.00068183	ACD
ENSG00000159640	0.692796	0.15116	ACE
ENSG00000177076	1.67881	1.84155e-36	ACER2
ENSG00000078124	-0.323343	0.00122394	ACER3
ENSG00000087085	2.71231	6.18554e-10	ACHE
ENSG00000100813	0.411457	6.16598e-13	ACIN1
ENSG00000131473	-1.33437	5.01942e-174	ACLY
ENSG00000153086	1.06174	8.5435e-09	ACMSD
ENSG00000196636	-0.897758	1.7286e-12	ACN9
ENSG00000122729	-0.141914	0.0676687	ACO1
ENSG00000100412	0.242123	6.10625e-05	ACO2
ENSG00000184227	-0.00611033	0.971881	ACOT1
ENSG00000162390	-0.621158	0.00684989	ACOT11
ENSG00000172497	0.972274	0.000487328	ACOT12
ENSG00000112304	-0.8019	2.52204e-32	ACOT13
ENSG00000119673	0.11237	0.346529	ACOT2
ENSG00000177465	-0.247499	0.369237	ACOT4
ENSG00000097021	-2.25206	8.1303e-103	ACOT7
ENSG00000101473	-0.45839	1.10581e-19	ACOT8
ENSG00000123130	-0.158768	0.0308592	ACOT9
ENSG00000161533	0.116943	0.0322566	ACOX1
ENSG00000168306	3.23692	1.34932e-15	ACOX2
ENSG00000087008	0.405351	7.33249e-07	ACOX3
ENSG00000153093	1.84967	2.00982e-22	ACOXL
ENSG00000143727	-0.00382235	0.940441	ACP1
ENSG00000134575	0.579358	7.9205e-15	ACP2
ENSG00000102575	4.07472	4.26416e-42	ACP5
ENSG00000162836	-0.347698	0.00040494	ACP6
ENSG00000155893	1.65111	9.14198e-48	ACPL2
ENSG00000014257	-1.258	4.00804e-05	ACPP
ENSG00000142513	4.18969	2.00321e-125	ACPT
ENSG00000111644	0.947618	1.51273e-06	ACRBP
ENSG00000147174	1.15273	1.96363e-26	ACRC
ENSG00000134940	-1.55007	1.74399e-33	ACRV1
ENSG00000103740	1.06401	1.18158e-12	ACSBG1
ENSG00000130377	-0.270002	0.0557429	ACSBG2
ENSG00000167107	0.123731	0.217235	ACSF2
ENSG00000176715	0.835223	1.67097e-22	ACSF3
ENSG00000151726	-0.647037	0.00166258	ACSL1
ENSG00000123983	-1.49041	1.90384e-172	ACSL3
ENSG00000068366	-0.785329	1.07148e-23	ACSL4
ENSG00000197142	0.117017	0.115418	ACSL5
ENSG00000164398	0.653795	0.0074503	ACSL6
ENSG00000166743	2.53963	6.60739e-23	ACSM1
ENSG00000005187	-0.851443	1.4045e-13	ACSM3
ENSG00000215009	4.56738	1.74079e-22	ACSM4
ENSG00000183549	0.16477	0.610469	ACSM5
ENSG00000154930	1.14708	7.73806e-29	ACSS1
ENSG00000131069	0.806393	7.57094e-10	ACSS2
ENSG00000111058	-1.73858	1.15011e-08	ACSS3
ENSG00000143632	1.75405	3.80523e-18	ACTA1
ENSG00000107796	-2.42755	2.66205e-78	ACTA2
ENSG00000075624	0.114768	0.218084	ACTB
ENSG00000220267	-1.34452	1.5216e-05	ACTBP8
ENSG00000184009	-0.100242	0.338854	ACTG1
ENSG00000178631	0.836069	3.64394e-13	ACTG1P1
ENSG00000231340	-0.712221	1.92719e-07	ACTG1P10
ENSG00000215388	3.23784	2.8255e-71	ACTG1P3
ENSG00000163017	1.02752	0.192891	ACTG2
ENSG00000136518	-1.1661	9.54369e-80	ACTL6A
ENSG00000117148	-2.11281	3.36052e-05	ACTL8
ENSG00000072110	-2.19881	7.78408e-27	ACTN1
ENSG00000077522	-3.06293	2.60535e-20	ACTN2
ENSG00000248746	-0.575269	0.0171961	ACTN3
ENSG00000130402	-0.603666	1.59438e-13	ACTN4
ENSG00000131966	-0.212656	0.000801832	ACTR10
ENSG00000138107	-0.0416466	0.469316	ACTR1A
ENSG00000115073	0.675256	1.2723e-30	ACTR1B
ENSG00000138071	-0.779578	4.08388e-55	ACTR2
ENSG00000115091	-0.391936	1.87709e-10	ACTR3
ENSG00000133627	-0.953905	2.85689e-25	ACTR3B
ENSG00000106526	-0.112784	0.213296	ACTR3C
ENSG00000101442	0.65008	3.11458e-21	ACTR5
ENSG00000075089	-0.538761	9.56952e-13	ACTR6
ENSG00000113812	-0.199144	0.000199195	ACTR8
ENSG00000115170	1.01178	9.94898e-23	ACVR1
ENSG00000135503	0.0205399	0.842445	ACVR1B
ENSG00000123612	2.70851	1.32678e-41	ACVR1C
ENSG00000121989	1.08749	2.1598e-21	ACVR2A
ENSG00000114739	2.7859	3.39502e-164	ACVR2B
ENSG00000139567	2.28834	4.86704e-09	ACVRL1
ENSG00000243989	-0.847522	2.16352e-27	ACY1
ENSG00000132744	0.435947	0.123753	ACY3
ENSG00000119640	-0.684451	6.67784e-15	ACYP1
ENSG00000170634	1.85389	4.92502e-86	ACYP2
ENSG00000236144	4.24032	5.7119e-275	AD000090.2
ENSG00000240616	2.76742	6.58217e-78	AD000092.3
ENSG00000105663	-4.39363	0	AD000671.1
ENSG00000105261	2.99757	3.56543e-13	AD001527.1
ENSG00000196839	-1.0977	5.93723e-24	ADA
ENSG00000164113	-2.9649	1.60654e-05	ADAD1
ENSG00000140955	1.21892	0.0275846	ADAD2
ENSG00000168803	-0.372804	5.00022e-05	ADAL
ENSG00000229186	0.500802	4.11594e-07	ADAM1
ENSG00000137845	-0.167206	0.049944	ADAM10
ENSG00000073670	-0.872094	8.59987e-13	ADAM11
ENSG00000148848	-3.07609	4.46057e-30	ADAM12
ENSG00000143537	-0.869474	9.84545e-19	ADAM15
ENSG00000151694	-0.202975	0.0062859	ADAM17
ENSG00000168619	-0.0638335	0.936222	ADAM18
ENSG00000135074	2.17059	4.33939e-36	ADAM19
ENSG00000139985	0.443754	0.00795049	ADAM21
ENSG00000008277	-2.08329	1.50785e-45	ADAM22
ENSG00000114948	-4.39075	5.85474e-63	ADAM23
ENSG00000042980	2.36118	1.48432e-15	ADAM28
ENSG00000168594	-2.47729	3.02975e-15	ADAM29
ENSG00000197140	-0.895166	1.41877e-05	ADAM32
ENSG00000149451	-0.259992	0.540855	ADAM33
ENSG00000197475	-1.36067	0.0964476	ADAM3A
ENSG00000196115	0.930563	0.165739	ADAM5P
ENSG00000151651	0.175718	0.406689	ADAM8
ENSG00000168615	-1.39437	5.98883e-31	ADAM9
ENSG00000134028	0.369551	0.388336	ADAMDEC1
ENSG00000154734	1.07892	0.0262505	ADAMTS1
ENSG00000142303	0.210595	0.602916	ADAMTS10
ENSG00000151388	-3.02244	3.5464e-38	ADAMTS12
ENSG00000160323	1.55193	1.92557e-26	ADAMTS13
ENSG00000138316	0.29502	0.294451	ADAMTS14
ENSG00000166106	2.1285	3.95789e-06	ADAMTS15
ENSG00000145536	0.599409	0.000294047	ADAMTS16
ENSG00000140470	-0.765279	0.0105942	ADAMTS17
ENSG00000145808	0.198859	0.611583	ADAMTS19
ENSG00000087116	0.293845	0.379249	ADAMTS2
ENSG00000173157	-1.36443	0.000147452	ADAMTS20
ENSG00000156140	-1.77272	2.01687e-07	ADAMTS3
ENSG00000158859	1.83627	1.21017e-18	ADAMTS4
ENSG00000154736	-0.632095	0.0751962	ADAMTS5
ENSG00000049192	-0.524286	0.0250426	ADAMTS6
ENSG00000136378	-0.463992	0.09125	ADAMTS7
ENSG00000134917	-0.0608983	0.763585	ADAMTS8
ENSG00000163638	2.59092	7.1089e-08	ADAMTS9
ENSG00000178031	1.79096	1.8758e-05	ADAMTSL1
ENSG00000197859	-4.2798	1.51643e-21	ADAMTSL2
ENSG00000156218	5.18878	3.48673e-28	ADAMTSL3
ENSG00000143382	0.511116	0.00155774	ADAMTSL4
ENSG00000185761	0.41041	0.0500411	ADAMTSL5
ENSG00000105963	-0.531274	0.00904973	ADAP1
ENSG00000184060	0.927282	9.95976e-06	ADAP2
ENSG00000160710	-0.313518	1.33199e-05	ADAR
ENSG00000197381	0.0103565	0.950397	ADARB1
ENSG00000185736	-0.615473	0.189964	ADARB2
ENSG00000065457	0.629448	3.56521e-14	ADAT1
ENSG00000189007	0.445099	2.24697e-05	ADAT2
ENSG00000213638	-1.83202	8.64237e-83	ADAT3
ENSG00000142920	0.715202	8.38881e-05	ADC
ENSG00000063761	0.251895	0.00495919	ADCK1
ENSG00000133597	-0.477808	1.27562e-08	ADCK2
ENSG00000163050	0.740255	2.0958e-18	ADCK3
ENSG00000123815	0.38961	1.79099e-11	ADCK4
ENSG00000173137	0.526492	8.67973e-12	ADCK5
ENSG00000164742	-2.7531	9.77265e-21	ADCY1
ENSG00000143199	2.02892	1.01788e-37	ADCY10
ENSG00000078295	-1.2767	0.00405198	ADCY2
ENSG00000138031	-2.01429	9.15806e-60	ADCY3
ENSG00000129467	1.98273	4.6595e-26	ADCY4
ENSG00000173175	1.1516	9.8655e-07	ADCY5
ENSG00000174233	-0.165022	0.302896	ADCY6
ENSG00000121281	-0.36605	2.35003e-05	ADCY7
ENSG00000155897	1.03456	0.410825	ADCY8
ENSG00000162104	0.242701	0.294746	ADCY9
ENSG00000141433	1.39357	0.145444	ADCYAP1
ENSG00000078549	0.334466	0.517508	ADCYAP1R1
ENSG00000087274	0.26765	1.75623e-06	ADD1
ENSG00000075340	-3.09172	4.16026e-35	ADD2
ENSG00000148700	-0.609819	3.15393e-10	ADD3
ENSG00000196616	3.12098	1.26016e-07	ADH1B
ENSG00000197894	-0.489735	1.82514e-19	ADH5
ENSG00000172955	2.57701	1.45939e-41	ADH6
ENSG00000147576	2.63656	1.46201e-28	ADHFE1
ENSG00000182551	0.533209	1.8823e-15	ADI1
ENSG00000159346	0.838452	4.63616e-31	ADIPOR1
ENSG00000006831	-0.988026	3.30357e-80	ADIPOR2
ENSG00000156110	-0.361099	1.04118e-07	ADK
ENSG00000148926	1.78044	2.15449e-10	ADM
ENSG00000128165	-0.903957	1.29401e-10	ADM2
ENSG00000101126	-0.69675	2.46349e-58	ADNP
ENSG00000101544	-0.115726	0.373475	ADNP2
ENSG00000181915	-0.734789	4.46984e-29	ADO
ENSG00000163485	-3.07701	1.07308e-32	ADORA1
ENSG00000128271	-0.330184	0.00337737	ADORA2A
ENSG00000170425	-1.13749	4.16746e-09	ADORA2B
ENSG00000121933	3.18396	9.59298e-22	ADORA3
ENSG00000159322	0.676294	1.84008e-30	ADPGK
ENSG00000144843	0.055927	0.669438	ADPRH
ENSG00000153531	-0.714847	4.1115e-07	ADPRHL1
ENSG00000116863	-0.345316	1.13377e-07	ADPRHL2
ENSG00000120907	-3.29858	3.50517e-13	ADRA1A
ENSG00000170214	-0.762784	0.129793	ADRA1B
ENSG00000171873	2.05023	8.97585e-08	ADRA1D
ENSG00000150594	-0.906577	0.0203671	ADRA2A
ENSG00000222040	3.58535	8.71162e-20	ADRA2B
ENSG00000043591	-1.38013	0.000115579	ADRB1
ENSG00000169252	1.14067	4.65738e-10	ADRB2
ENSG00000173020	0.195484	0.0126694	ADRBK1
ENSG00000100077	-0.249995	0.114369	ADRBK2
ENSG00000130706	-1.00462	5.30378e-102	ADRM1
ENSG00000239900	-0.974333	4.23748e-46	ADSL
ENSG00000035687	-0.732788	1.89228e-28	ADSS
ENSG00000185100	-0.711819	0.00256721	ADSSL1
ENSG00000251002	0.710818	0.0246827	AE000661.37
ENSG00000106624	1.75267	1.21409e-07	AEBP1
ENSG00000139154	-0.27218	0.000387806	AEBP2
ENSG00000181026	0.64775	1.23655e-10	AEN
ENSG00000104964	0.68043	1.13962e-11	AES
ENSG00000238039	1.93547	6.50068e-22	AF011889.2
ENSG00000241769	4.6103	2.72187e-129	AF011889.4
ENSG00000241489	1.87082	1.51843e-30	AF011889.5
ENSG00000234703	0.887289	0.0460684	AF015262.2
ENSG00000251563	1.91663	1.76386e-06	AF121898.1
ENSG00000253500	2.79581	2.17746e-11	AF121898.3
ENSG00000235277	-0.73857	0.201249	AF127577.8
ENSG00000232884	5.68336	3.21192e-53	AF127936.3
ENSG00000226751	1.70866	1.37309e-17	AF127936.5
ENSG00000235609	0.615697	0.00648514	AF127936.7
ENSG00000231125	4.64473	2.00242e-225	AF129075.5
ENSG00000215346	1.39696	1.38165e-13	AF131215.1
ENSG00000255310	-0.297696	0.0173755	AF131215.2
ENSG00000254936	1.53077	1.70958e-17	AF131215.3
ENSG00000255020	-0.503822	0.174273	AF131216.5
ENSG00000246477	1.80953	9.56876e-35	AF131216.6
ENSG00000232855	3.53123	1.01887e-23	AF131217.1
ENSG00000245685	-0.33749	0.0570003	AF146191.4
ENSG00000243440	3.43825	2.19676e-21	AF165138.7
ENSG00000226971	2.79083	1.05476e-24	AF196972.4
ENSG00000224292	1.08035	2.43742e-20	AF196972.9
ENSG00000184596	3.75178	1.35909e-90	AF207550.1
ENSG00000223697	2.94591	2.43236e-143	AF230666.2
ENSG00000242013	0.234295	0.0276925	AF238380.3
ENSG00000234390	1.2556	5.89072e-15	AF238380.5
ENSG00000226141	-0.229657	0.674468	AF277315.13
ENSG00000196526	-1.23619	1.29513e-07	AFAP1
ENSG00000157510	1.87018	1.49674e-08	AFAP1L1
ENSG00000169129	-2.81658	1.02266e-19	AFAP1L2
ENSG00000172493	0.0938919	0.262922	AFF1
ENSG00000155966	2.8252	9.18373e-13	AFF2
ENSG00000144218	-0.669016	0.0226769	AFF3
ENSG00000072364	0.729045	2.78849e-12	AFF4
ENSG00000223959	0.438765	9.39775e-08	AFG3L1P
ENSG00000141385	-1.51999	1.94628e-202	AFG3L2
ENSG00000079557	0.743984	0.12748	AFM
ENSG00000183077	-1.06741	1.3384e-26	AFMID
ENSG00000119844	0.66577	6.90849e-28	AFTPH
ENSG00000038002	1.08703	4.91686e-17	AGA
ENSG00000157985	-1.57994	1.09956e-07	AGAP1
ENSG00000235529	-1.78032	7.37403e-06	AGAP1-IT1
ENSG00000204172	-5.85281	0	AGAP10
ENSG00000151303	-4.90635	3.76846e-270	AGAP11
ENSG00000135439	-0.306688	5.48667e-06	AGAP2
ENSG00000133612	-0.467045	2.34049e-08	AGAP3
ENSG00000188234	1.34269	1.87889e-16	AGAP4
ENSG00000172650	0.492658	0.000183927	AGAP5
ENSG00000204149	1.13891	3.84284e-54	AGAP6
ENSG00000204169	1.20905	1.39662e-05	AGAP7
ENSG00000174194	0.899861	5.89523e-11	AGAP8
ENSG00000198035	0.510937	1.0532e-06	AGAP9
ENSG00000165923	0.763165	8.38393e-07	AGBL2
ENSG00000146856	2.39207	6.53012e-71	AGBL3
ENSG00000186094	0.529938	0.114762	AGBL4
ENSG00000084693	-0.152365	0.013412	AGBL5
ENSG00000229122	3.91041	2.42932e-179	AGBL5-IT1
ENSG00000204305	1.12982	2.1644e-25	AGER
ENSG00000173744	0.215418	0.0164929	AGFG1
ENSG00000106351	-1.2854	9.05773e-47	AGFG2
ENSG00000164252	-0.514981	5.3403e-22	AGGF1
ENSG00000214273	-3.0695	6.00665e-53	AGGF1P1
ENSG00000233435	-1.97477	9.93515e-19	AGGF1P2
ENSG00000006530	-1.26554	1.12444e-109	AGK
ENSG00000162688	-0.241026	0.000949398	AGL
ENSG00000116771	-0.94949	1.90319e-06	AGMAT
ENSG00000187546	-1.07256	0.00680563	AGMO
ENSG00000204310	-0.880577	6.46838e-44	AGPAT1
ENSG00000169692	-0.303076	0.119657	AGPAT2
ENSG00000026652	-0.832075	2.47921e-05	AGPAT4
ENSG00000155189	-1.74987	1.16842e-85	AGPAT5
ENSG00000158669	-0.413496	8.15571e-13	AGPAT6
ENSG00000138678	-2.96225	2.83527e-42	AGPAT9
ENSG00000188266	0.626336	0.000400084	AGPHD1
ENSG00000018510	-1.07071	2.78224e-108	AGPS
ENSG00000106541	6.177	8.25868e-21	AGR2
ENSG00000173467	3.34782	2.42308e-07	AGR3
ENSG00000188157	-0.341497	0.0557024	AGRN
ENSG00000159723	2.40373	4.21687e-21	AGRP
ENSG00000135744	-6.5404	3.26634e-139	AGT
ENSG00000135049	0.0575142	0.388715	AGTPBP1
ENSG00000144891	1.83404	0.000458439	AGTR1
ENSG00000177674	-0.667685	4.62795e-10	AGTRAP
ENSG00000172482	1.48071	0.0325631	AGXT
ENSG00000164089	-4.56495	2.46972e-21	AGXT2L1
ENSG00000175309	1.05379	2.05896e-56	AGXT2L2
ENSG00000153207	-0.863579	1.33785e-29	AHCTF1
ENSG00000101444	-0.716909	2.80593e-15	AHCY
ENSG00000168710	-0.631553	1.50175e-15	AHCYL1
ENSG00000158467	-0.536314	2.29253e-11	AHCYL2
ENSG00000126705	0.130678	0.373457	AHDC1
ENSG00000135541	1.4401	7.93078e-33	AHI1
ENSG00000124942	1.71007	7.7978e-11	AHNAK
ENSG00000185567	-1.35703	9.11842e-06	AHNAK2
ENSG00000106546	0.540576	0.059154	AHR
ENSG00000063438	-0.764744	8.63972e-08	AHRR
ENSG00000100591	-0.712576	8.11632e-28	AHSA1
ENSG00000173209	1.9411	1.23212e-95	AHSA2
ENSG00000169877	9.04488	6.82047e-43	AHSP
ENSG00000186063	-0.843598	8.58392e-39	AIDA
ENSG00000204472	6.69316	3.08331e-48	AIF1
ENSG00000126878	-0.821506	0.000952976	AIF1L
ENSG00000156709	-0.924486	1.32696e-31	AIFM1
ENSG00000042286	-0.0936882	0.31073	AIFM2
ENSG00000183773	2.92631	7.62881e-42	AIFM3
ENSG00000146416	1.13676	1.39354e-24	AIG1
ENSG00000112297	-1.43105	2.12525e-12	AIM1
ENSG00000176092	0.133873	0.600129	AIM1L
ENSG00000163568	0.848689	2.20876e-07	AIM2
ENSG00000164022	-0.277362	2.17362e-08	AIMP1
ENSG00000106305	-1.3673	1.19965e-80	AIMP2
ENSG00000110711	0.758308	3.84413e-22	AIP
ENSG00000196581	4.20443	8.14738e-22	AJAP1
ENSG00000106992	0.531839	0.000455737	AK1
ENSG00000004455	-1.14939	1.45392e-96	AK2
ENSG00000147853	0.647346	1.06679e-15	AK3
ENSG00000162433	-4.232	2.42809e-133	AK4
ENSG00000233381	-1.07506	2.66196e-09	AK4P3
ENSG00000154027	1.02777	0.00278144	AK5
ENSG00000140057	-2.12902	1.87083e-29	AK7
ENSG00000165695	0.427999	0.0334523	AK8
ENSG00000121057	-0.145298	0.146862	AKAP1
ENSG00000108599	0.0492371	0.311248	AKAP10
ENSG00000023516	0.0783936	0.382094	AKAP11
ENSG00000131016	1.08381	0.000830496	AKAP12
ENSG00000170776	0.527957	3.11031e-07	AKAP13
ENSG00000186471	2.41414	8.20212e-13	AKAP14
ENSG00000197976	1.55786	5.13221e-58	AKAP17A
ENSG00000241978	-2.43428	5.53615e-152	AKAP2
ENSG00000111254	0.300805	0.0150166	AKAP3
ENSG00000179841	0.411963	0.0431904	AKAP5
ENSG00000151320	0.90485	8.16164e-09	AKAP6
ENSG00000118507	1.1912	3.32002e-23	AKAP7
ENSG00000105127	0.919288	3.44541e-40	AKAP8
ENSG00000011243	0.735039	8.43925e-26	AKAP8L
ENSG00000127914	0.373369	9.90229e-05	AKAP9
ENSG00000155085	1.84525	2.8241e-67	AKD1
ENSG00000166452	-0.3479	2.56959e-05	AKIP1
ENSG00000174574	0.229737	7.29551e-05	AKIRIN1
ENSG00000135334	0.782225	6.03334e-13	AKIRIN2
ENSG00000106948	-0.475042	0.000785305	AKNA
ENSG00000117448	0.97388	6.54133e-42	AKR1A1
ENSG00000085662	-1.17403	8.98816e-27	AKR1B1
ENSG00000227471	-1.19149	0.00185725	AKR1B15
ENSG00000237876	1.60072	1.6699e-07	AKR1B1P4
ENSG00000187134	1.58186	4.41921e-05	AKR1C1
ENSG00000151632	-0.250861	0.447408	AKR1C2
ENSG00000196139	0.151697	0.609331	AKR1C3
ENSG00000122787	5.85397	2.0015e-53	AKR1D1
ENSG00000165568	0.750828	0.119859	AKR1E2
ENSG00000053371	-0.440957	1.52749e-10	AKR7A2
ENSG00000229020	2.30645	2.48256e-22	AKR7A2P1
ENSG00000162482	0.983033	3.95934e-18	AKR7A3
ENSG00000211454	0.965521	1.17689e-18	AKR7L
ENSG00000142208	-0.0256015	0.659642	AKT1
ENSG00000204673	0.95175	4.48182e-37	AKT1S1
ENSG00000105221	0.572265	3.73842e-28	AKT2
ENSG00000117020	-1.61835	3.50586e-21	AKT3
ENSG00000166971	0.126162	0.0658465	AKTIP
ENSG00000223474	-1.11873	2.57826e-24	AL020996.1
ENSG00000213062	0.0105006	0.938337	AL021068.1
ENSG00000257218	-1.1204	9.92495e-76	AL021546.1
ENSG00000215979	6.43533	2.06956e-86	AL021917.1
ENSG00000236698	1.58857	4.78193e-23	AL021920.1
ENSG00000228201	1.88262	3.77013e-39	AL022341.3
ENSG00000232109	1.16177	0.00119425	AL022344.2
ENSG00000233515	0.503418	0.13243	AL022344.4
ENSG00000226314	1.3499	2.45166e-26	AL022393.5
ENSG00000216901	0.794738	0.000703825	AL022393.7
ENSG00000236136	0.564128	0.338783	AL022398.1
ENSG00000227154	4.88429	9.50674e-39	AL022721.1
ENSG00000239494	1.01087	9.43938e-15	AL031297.1
ENSG00000237592	0.805514	0.180126	AL031601.2
ENSG00000232079	0.871745	0.0475198	AL035610.1
ENSG00000236532	0.602325	0.0456871	AL035610.2
ENSG00000256323	2.26064	9.68299e-14	AL049542.1
ENSG00000234009	6.35796	1.38013e-251	AL049757.3
ENSG00000224997	-0.337906	0.00391913	AL049840.1
ENSG00000232838	-2.11759	8.22156e-207	AL050321.1
ENSG00000240356	-1.08838	1.5167e-35	AL078621.11
ENSG00000225091	6.97257	4.52973e-173	AL080249.1
ENSG00000235408	7.23797	1.97639e-220	AL080249.2
ENSG00000254505	0.276119	0.000115334	AL096870.1
ENSG00000134602	-1.29698	1.91608e-65	AL109749.1
ENSG00000244676	2.33764	5.64066e-45	AL109761.5
ENSG00000228708	-1.6988	0.00212473	AL109763.1
ENSG00000224141	-1.51274	0.000265886	AL109763.2
ENSG00000179467	2.45907	9.77982e-85	AL109806.1
ENSG00000244256	3.40129	3.68471e-88	AL109925.1
ENSG00000196960	2.57292	8.92993e-39	AL117340.1
ENSG00000236854	5.16267	2.1264e-30	AL121656.5
ENSG00000227239	5.30585	1.33146e-76	AL121985.1
ENSG00000244620	6.60308	3.77417e-19	AL122127.25
ENSG00000236992	2.08145	9.61546e-22	AL132821.1
ENSG00000183504	3.35775	1.91953e-13	AL132868.1
ENSG00000240457	4.00544	6.9256e-23	AL133223.1
ENSG00000217792	-0.326868	0.742548	AL133414.1
ENSG00000197146	3.55654	4.02664e-71	AL133458.1
ENSG00000233922	-0.104912	0.702413	AL133493.2
ENSG00000215306	8.3579	5.12759e-97	AL135998.1
ENSG00000212673	1.14536	5.57478e-16	AL136115.1
ENSG00000225766	2.02428	9.1498e-41	AL136295.1
ENSG00000240869	-2.32352	6.64604e-80	AL136303.1
ENSG00000203602	1.44957	4.05318e-32	AL137059.1
ENSG00000255815	7.44657	9.79104e-111	AL137067.1
ENSG00000243738	2.45884	8.54588e-67	AL137068.1
ENSG00000212743	1.43514	4.42257e-10	AL137145.1
ENSG00000215244	1.43587	9.9172e-13	AL137145.2
ENSG00000214541	3.64771	5.61882e-51	AL137162.1
ENSG00000145965	0.848145	1.19405e-05	AL138831.1
ENSG00000243035	4.25413	6.21277e-07	AL139002.1
ENSG00000226823	3.2891	5.27043e-27	AL139008.1
ENSG00000257365	2.04655	2.1541e-132	AL139022.1
ENSG00000253459	-0.281502	0.127628	AL139099.1
ENSG00000248458	-1.06769	4.73802e-06	AL139147.1
ENSG00000121388	-3.15606	2.15016e-08	AL139327.1
ENSG00000236866	5.07177	7.94008e-98	AL157902.3
ENSG00000228313	0.888978	1.0873e-09	AL160314.1
ENSG00000221613	6.28027	1.36682e-13	AL161452.1
ENSG00000241781	-5.73548	0	AL161626.1
ENSG00000258604	1.76292	0.000318342	AL161668.5
ENSG00000251533	2.52322	3.76413e-07	AL161669.2
ENSG00000212670	-0.0398026	0.693256	AL161915.1
ENSG00000234648	6.36516	3.25352e-176	AL162151.3
ENSG00000214645	-9.42168	0	AL162389.1
ENSG00000231997	-3.6925	1.06472e-162	AL162731.1
ENSG00000237198	-2.51074	2.02837e-73	AL162731.2
ENSG00000235269	4.50374	2.33245e-20	AL162759.1
ENSG00000225680	1.71678	1.69185e-06	AL163953.2
ENSG00000237356	-0.0819003	0.558695	AL163953.3
ENSG00000204110	-3.02928	1.10265e-21	AL353597.1
ENSG00000214006	5.9173	1.0732e-141	AL353671.4
ENSG00000258366	-1.26029	1.08208e-61	AL353715.1
ENSG00000236184	0.674369	3.24275e-12	AL353717.1
ENSG00000227921	-5.23817	8.31798e-46	AL353791.1
ENSG00000203276	1.96354	3.16559e-32	AL353898.2
ENSG00000237611	2.63863	2.11641e-94	AL353898.3
ENSG00000220161	-2.56519	8.24865e-13	AL353997.1
ENSG00000167494	4.84615	7.70404e-23	AL353997.9
ENSG00000233887	-1.14393	0.253165	AL354685.1
ENSG00000215615	2.3728	1.06912e-32	AL354822.1
ENSG00000259001	6.88163	2.02956e-134	AL355075.1
ENSG00000224474	4.95232	2.54242e-161	AL355490.1
ENSG00000242853	3.99722	4.13355e-21	AL355861.1
ENSG00000235706	1.48762	1.5301e-43	AL356017.3
ENSG00000212857	-1.85358	9.07903e-06	AL356585.1
ENSG00000215608	-2.48973	7.58185e-170	AL356585.2
ENSG00000215719	-1.21535	5.72478e-05	AL356585.3
ENSG00000248835	-0.928507	2.65637e-22	AL357673.1
ENSG00000203815	-0.926143	4.87305e-12	AL358813.2
ENSG00000120341	1.86672	4.00834e-23	AL359075.1
ENSG00000177144	1.0618	3.37679e-24	AL359758.1
ENSG00000239028	5.75934	4.06227e-52	AL359955.1
ENSG00000215642	-0.670168	0.102907	AL360154.1
ENSG00000148824	-0.212563	0.0121769	AL360181.1
ENSG00000213262	1.29412	9.22878e-09	AL365331.2
ENSG00000234086	-3.82768	4.42806e-177	AL391994.1
ENSG00000234614	2.22817	1.6133e-23	AL450992.2
ENSG00000178642	-7.61497	0	AL513477.1
ENSG00000187461	-8.51103	0	AL583828.1
ENSG00000230880	-1.70676	1.71243e-13	AL583842.3
ENSG00000203849	-2.7601	6.32664e-36	AL583842.6
ENSG00000225210	-2.81475	5.996e-41	AL589743.1
ENSG00000228294	-0.382594	0.227011	AL589743.2
ENSG00000252817	9.05245	0	AL590431.1
ENSG00000213018	2.81448	6.19444e-65	AL590762.11
ENSG00000213121	-11.3081	0	AL590867.1
ENSG00000214239	7.5518	2.55932e-201	AL591025.1
ENSG00000116883	1.25177	1.88616e-13	AL591845.1
ENSG00000229021	2.85376	4.27514e-24	AL591893.1
ENSG00000220023	0.78972	9.02372e-07	AL592183.1
ENSG00000231360	-3.75539	1.0108e-124	AL592284.1
ENSG00000236943	0.412922	0.000723327	AL592284.1
ENSG00000243323	1.83492	1.15705e-20	AL592300.1
ENSG00000227082	0.335524	0.205524	AL592494.5
ENSG00000215014	0.517611	0.000137387	AL645728.1
ENSG00000222894	9.89605	4.05879e-223	AL662800.1
ENSG00000235559	1.45188	2.75448e-06	AL662890.2
ENSG00000227262	-0.366423	0.0124285	AL671277.1
ENSG00000248333	0.451828	1.36968e-12	AL691432.2
ENSG00000236519	0.503155	0.000155916	AL773604.8
ENSG00000227039	1.22015	0.000445602	AL844908.5
ENSG00000229723	0.0162347	0.960904	AL845154.2
ENSG00000183748	4.27774	1.71728e-18	AL928580.1
ENSG00000257341	3.04606	2.18908e-29	AL928654.7
ENSG00000227468	-4.2197	2.76252e-24	AL928742.12
ENSG00000253701	2.29482	1.35907e-06	AL928768.3
ENSG00000148218	0.638947	3.22223e-21	ALAD
ENSG00000023330	-0.65101	1.59193e-26	ALAS1
ENSG00000158578	6.81911	1.71693e-47	ALAS2
ENSG00000163631	1.71703	8.00494e-14	ALB
ENSG00000170017	2.05776	1.01248e-29	ALCAM
ENSG00000161618	-0.100861	0.142455	ALDH16A1
ENSG00000059573	0.225614	0.000209946	ALDH18A1
ENSG00000165092	6.29398	9.63037e-44	ALDH1A1
ENSG00000128918	0.841496	0.00752678	ALDH1A2
ENSG00000184254	-0.354267	0.0239759	ALDH1A3
ENSG00000137124	-1.04788	1.00886e-26	ALDH1B1
ENSG00000144908	1.39031	3.28471e-09	ALDH1L1
ENSG00000136010	-0.435502	0.000711052	ALDH1L2
ENSG00000111275	1.197	6.3379e-11	ALDH2
ENSG00000072210	0.204783	0.00326463	ALDH3A2
ENSG00000006534	0.348642	0.0443743	ALDH3B1
ENSG00000159423	-1.40302	3.16973e-43	ALDH4A1
ENSG00000112294	-0.707198	4.25351e-08	ALDH5A1
ENSG00000119711	-0.59554	5.6872e-10	ALDH6A1
ENSG00000164904	0.962495	0.000156016	ALDH7A1
ENSG00000118514	1.78271	1.17697e-31	ALDH8A1
ENSG00000143149	-0.405709	2.24135e-11	ALDH9A1
ENSG00000149925	-0.574534	2.91558e-22	ALDOA
ENSG00000136872	1.87148	2.40035e-15	ALDOB
ENSG00000109107	-1.02244	3.18526e-27	ALDOC
ENSG00000033011	0.416965	1.96301e-08	ALG1
ENSG00000139133	-1.07373	3.2587e-47	ALG10
ENSG00000175548	-1.08012	3.7427e-30	ALG10B
ENSG00000253710	-0.281651	8.93887e-05	ALG11
ENSG00000182858	0.661629	5.80464e-24	ALG12
ENSG00000101901	0.762269	3.28734e-28	ALG13
ENSG00000229487	6.28322	6.04336e-171	ALG13-AS1
ENSG00000172339	1.41431	2.69411e-36	ALG14
ENSG00000189366	-0.160761	0.37338	ALG1L
ENSG00000254016	3.68703	1.02284e-68	ALG1L2
ENSG00000119523	0.868987	1.18819e-25	ALG2
ENSG00000214160	0.188334	0.0321356	ALG3
ENSG00000120697	0.95679	5.58698e-22	ALG5
ENSG00000088035	-0.252554	0.000227552	ALG6
ENSG00000159063	-0.0226692	0.733777	ALG8
ENSG00000086848	1.38145	2.7996e-67	ALG9
ENSG00000171094	1.83444	1.25818e-16	ALK
ENSG00000100601	-0.842582	2.81547e-38	ALKBH1
ENSG00000189046	-0.29583	0.000101624	ALKBH2
ENSG00000166199	-0.0632092	0.389644	ALKBH3
ENSG00000160993	-0.603207	5.28228e-18	ALKBH4
ENSG00000091542	-0.14116	0.0452806	ALKBH5
ENSG00000239382	0.0571095	0.432859	ALKBH6
ENSG00000125652	1.29902	9.70138e-38	ALKBH7
ENSG00000137760	-1.15783	1.75751e-58	ALKBH8
ENSG00000116127	-0.512274	8.89798e-11	ALMS1
ENSG00000230002	1.46692	4.40815e-11	ALMS1-IT1
ENSG00000163016	1.23813	4.04429e-20	ALMS1P
ENSG00000108839	2.06654	1.25394e-58	ALOX12
ENSG00000179477	-2.29225	1.52932e-17	ALOX12B
ENSG00000161905	2.50024	7.06125e-14	ALOX15
ENSG00000179593	-1.2195	0.00156898	ALOX15B
ENSG00000012779	3.27525	2.55798e-41	ALOX5
ENSG00000132965	0.796648	0.00509219	ALOX5AP
ENSG00000179148	-1.41151	4.76609e-09	ALOXE3
ENSG00000073331	0.063022	0.610336	ALPK1
ENSG00000198796	-4.18136	5.01704e-47	ALPK2
ENSG00000136383	0.784752	1.02876e-05	ALPK3
ENSG00000162551	7.65304	1.84843e-34	ALPL
ENSG00000163283	0.0494667	0.890692	ALPP
ENSG00000003393	-0.329742	5.61357e-05	ALS2
ENSG00000178038	1.45527	1.62253e-11	ALS2CL
ENSG00000155754	1.62786	1.04865e-17	ALS2CR11
ENSG00000155749	0.822257	5.27409e-15	ALS2CR12
ENSG00000138380	0.195117	0.0359259	ALS2CR8
ENSG00000180318	-5.81513	3.71485e-49	ALX1
ENSG00000052850	-0.986082	6.15104e-09	ALX4
ENSG00000242110	-3.01417	1.4261e-203	AMACR
ENSG00000178522	2.50343	2.72061e-09	AMBN
ENSG00000110497	-0.433296	7.25594e-14	AMBRA1
ENSG00000123505	-0.111052	0.187952	AMD1
ENSG00000139344	-0.0677862	0.559051	AMDHD1
ENSG00000162066	-0.630118	1.41633e-18	AMDHD2
ENSG00000099721	0.370639	0.711557	AMELY
ENSG00000159461	0.179473	0.0136693	AMFR
ENSG00000104899	-0.692629	0.000253609	AMH
ENSG00000160593	5.3854	4.68919e-33	AMICA1
ENSG00000181754	1.226	5.79605e-12	AMIGO1
ENSG00000139211	4.12222	7.2161e-44	AMIGO2
ENSG00000101935	-1.51048	4.95772e-94	AMMECR1
ENSG00000144233	0.0106484	0.839266	AMMECR1L
ENSG00000166126	2.5886	1.46743e-34	AMN
ENSG00000151743	-0.0757937	0.371881	AMN1
ENSG00000126016	0.748305	3.94051e-05	AMOT
ENSG00000166025	-2.16739	2.24032e-17	AMOTL1
ENSG00000114019	-0.235538	0.456196	AMOTL2
ENSG00000116748	2.60936	1.11104e-29	AMPD1
ENSG00000116337	0.436068	2.89391e-07	AMPD2
ENSG00000133805	0.864578	4.19492e-05	AMPD3
ENSG00000078053	-0.607661	0.00132746	AMPH
ENSG00000145020	2.47978	1.84634e-69	AMT
ENSG00000240038	2.044	2.32316e-49	AMY2B
ENSG00000174945	-2.15596	1.08062e-22	AMZ1
ENSG00000196704	0.423703	8.97114e-16	AMZ2
ENSG00000214174	0.687964	7.69807e-17	AMZ2P1
ENSG00000153107	-1.21368	1.68076e-100	ANAPC1
ENSG00000164162	-0.0703041	0.266344	ANAPC10
ENSG00000141552	0.134208	0.0283573	ANAPC11
ENSG00000129055	0.274626	4.69238e-05	ANAPC13
ENSG00000166295	0.803257	1.00733e-31	ANAPC16
ENSG00000176248	1.18708	3.05732e-66	ANAPC2
ENSG00000053900	0.23922	9.41272e-06	ANAPC4
ENSG00000089053	0.106433	0.0388583	ANAPC5
ENSG00000196510	-0.644937	3.77451e-32	ANAPC7
ENSG00000214274	0.511835	0.00961825	ANG
ENSG00000013523	0.398717	1.26307e-05	ANGEL1
ENSG00000174606	0.178671	0.00301893	ANGEL2
ENSG00000154188	-2.56166	1.24156e-47	ANGPT1
ENSG00000091879	1.61156	2.93705e-27	ANGPT2
ENSG00000101280	-0.0739266	0.811531	ANGPT4
ENSG00000116194	3.92015	6.06032e-65	ANGPTL1
ENSG00000136859	0.241367	0.44267	ANGPTL2
ENSG00000167772	2.04902	1.53484e-12	ANGPTL4
ENSG00000187151	3.66374	9.95677e-38	ANGPTL5
ENSG00000130812	1.34566	1.55848e-14	ANGPTL6
ENSG00000029534	2.39126	4.70082e-12	ANK1
ENSG00000145362	-3.26878	1.38911e-113	ANK2
ENSG00000151150	-0.3621	0.201903	ANK3
ENSG00000151687	1.16806	3.33331e-51	ANKAR
ENSG00000166839	0.706285	8.20216e-13	ANKDD1A
ENSG00000189045	1.10885	2.22678e-20	ANKDD1B
ENSG00000153930	-0.577637	0.0037844	ANKFN1
ENSG00000185722	-0.0350267	0.580317	ANKFY1
ENSG00000154122	0.269525	0.00833524	ANKH
ENSG00000131503	-0.141548	0.0548933	ANKHD1
ENSG00000254996	1.90089	6.75389e-66	ANKHD1-EIF4EBP3
ENSG00000001629	-0.0501616	0.419806	ANKIB1
ENSG00000170209	3.60335	9.74261e-66	ANKK1
ENSG00000160117	-1.80777	1.57925e-40	ANKLE1
ENSG00000176915	0.358442	5.05747e-07	ANKLE2
ENSG00000144504	0.860479	1.77135e-29	ANKMY1
ENSG00000106524	0.325376	3.72116e-06	ANKMY2
ENSG00000164331	0.987066	1.88705e-52	ANKRA2
ENSG00000088448	0.970276	5.20653e-26	ANKRD10
ENSG00000229152	3.05125	6.41911e-103	ANKRD10-IT1
ENSG00000167522	-0.278628	0.000461906	ANKRD11
ENSG00000101745	-0.786789	2.98224e-19	ANKRD12
ENSG00000076513	0.558705	6.65334e-10	ANKRD13A
ENSG00000198720	-1.07286	8.23437e-14	ANKRD13B
ENSG00000118454	-0.393231	2.8442e-15	ANKRD13C
ENSG00000172932	0.851023	4.10514e-34	ANKRD13D
ENSG00000134461	0.708739	7.38353e-10	ANKRD16
ENSG00000132466	-0.203594	8.38882e-05	ANKRD17
ENSG00000180071	-3.14154	3.73416e-21	ANKRD18A
ENSG00000230453	-3.36512	7.83661e-24	ANKRD18B
ENSG00000187984	-1.16736	8.00578e-20	ANKRD19P
ENSG00000165887	-0.947069	0.00190729	ANKRD2
ENSG00000196774	-0.351531	0.171038	ANKRD20A1
ENSG00000226695	-0.436066	0.319881	ANKRD20A10P
ENSG00000215559	3.09063	9.99825e-24	ANKRD20A11P
ENSG00000132498	0.808107	0.000442267	ANKRD20A3
ENSG00000172014	1.45703	5.29284e-06	ANKRD20A4
ENSG00000186481	3.84128	1.14909e-41	ANKRD20A5P
ENSG00000236816	-1.37399	0.00140498	ANKRD20A7P
ENSG00000229089	-1.27438	0.000511875	ANKRD20A8P
ENSG00000206192	-0.000827048	0.99714	ANKRD20A9P
ENSG00000152766	1.64046	0.000878386	ANKRD22
ENSG00000163126	0.151578	0.13368	ANKRD23
ENSG00000089847	0.831025	7.62192e-08	ANKRD24
ENSG00000107890	-0.801135	6.43425e-27	ANKRD26
ENSG00000237636	1.88983	0.0154818	ANKRD26P3
ENSG00000105186	-0.732812	5.75914e-37	ANKRD27
ENSG00000206560	1.38342	2.60361e-19	ANKRD28
ENSG00000154065	-0.450715	0.244391	ANKRD29
ENSG00000148513	-4.88927	1.93163e-38	ANKRD30A
ENSG00000180777	-3.39643	1.45333e-36	ANKRD30B
ENSG00000163046	-1.03475	0.016551	ANKRD30BL
ENSG00000175302	-0.637856	0.223038	ANKRD30BP1
ENSG00000224309	-2.52709	2.59672e-14	ANKRD30BP2
ENSG00000145700	0.968882	2.81725e-07	ANKRD31
ENSG00000133302	-1.20384	3.12636e-72	ANKRD32
ENSG00000164236	-0.886381	0.0080209	ANKRD33B
ENSG00000181039	-1.07634	1.29058e-17	ANKRD34A
ENSG00000189127	-2.21261	5.06473e-10	ANKRD34B
ENSG00000235711	-2.75781	5.59329e-12	ANKRD34C
ENSG00000198483	-1.22295	4.65801e-09	ANKRD35
ENSG00000135976	0.986013	4.13292e-18	ANKRD36
ENSG00000196912	1.18761	9.72245e-20	ANKRD36B
ENSG00000214262	-12.0597	0	ANKRD36BP1
ENSG00000230006	3.33769	3.95161e-54	ANKRD36BP2
ENSG00000186352	1.74972	5.13377e-37	ANKRD37
ENSG00000213337	-1.21394	2.73349e-90	ANKRD39
ENSG00000154945	-0.9123	3.93885e-73	ANKRD40
ENSG00000137494	1.24056	6.40425e-31	ANKRD42
ENSG00000198944	2.2504	3.49666e-10	ANKRD43
ENSG00000065413	0.816842	1.32463e-15	ANKRD44
ENSG00000236977	5.05013	3.42577e-98	ANKRD44-IT1
ENSG00000183831	0.649056	0.0663014	ANKRD45
ENSG00000186106	-0.43842	1.02663e-05	ANKRD46
ENSG00000168876	0.337644	4.52335e-05	ANKRD49
ENSG00000132623	-1.30312	3.68275e-44	ANKRD5
ENSG00000151458	-0.525228	0.000283351	ANKRD50
ENSG00000139645	-0.0920599	0.111006	ANKRD52
ENSG00000144031	6.00809	2.91186e-73	ANKRD53
ENSG00000100124	-0.0313787	0.597013	ANKRD54
ENSG00000164512	-0.341099	0.149715	ANKRD55
ENSG00000186212	1.23379	1.19292e-05	ANKRD56
ENSG00000198142	1.96922	3.43275e-10	ANKRD57
ENSG00000187808	-1.65635	1.03944e-24	ANKRD58
ENSG00000135299	0.960292	5.11669e-14	ANKRD6
ENSG00000157999	1.39454	2.33768e-36	ANKRD61
ENSG00000181626	-2.67611	4.50355e-28	ANKRD62
ENSG00000189295	-1.76549	0.00402905	ANKRD62P1
ENSG00000106013	-0.558618	0.000735804	ANKRD7
ENSG00000156381	0.265851	0.0687989	ANKRD9
ENSG00000064999	-0.390459	2.76847e-11	ANKS1A
ENSG00000185046	-1.52593	4.02198e-15	ANKS1B
ENSG00000168096	1.02858	2.28688e-35	ANKS3
ENSG00000165138	1.24031	9.50141e-26	ANKS6
ENSG00000163516	0.878867	4.28147e-36	ANKZF1
ENSG00000011426	-3.21221	1.0747e-157	ANLN
ENSG00000131620	-3.30612	1.17432e-10	ANO1
ENSG00000160746	0.155804	0.0887797	ANO10
ENSG00000047617	-0.904856	0.00633619	ANO2
ENSG00000134343	-1.86597	1.34614e-09	ANO3
ENSG00000151572	-4.14357	1.23062e-19	ANO4
ENSG00000171714	-0.751275	1.1961e-05	ANO5
ENSG00000177119	-0.812849	4.36202e-34	ANO6
ENSG00000146205	1.41118	4.36339e-12	ANO7
ENSG00000237276	3.32406	7.18777e-89	ANO7L1
ENSG00000074855	0.248662	0.0359259	ANO8
ENSG00000185101	1.97138	4.87529e-15	ANO9
ENSG00000140350	-0.88585	4.43427e-42	ANP32A
ENSG00000136938	-0.660942	4.07882e-28	ANP32B
ENSG00000143401	-2.25702	3.2049e-219	ANP32E
ENSG00000166825	5.42539	9.21385e-36	ANPEP
ENSG00000169604	-1.66297	3.36523e-11	ANTXR1
ENSG00000163297	1.59297	1.7642e-17	ANTXR2
ENSG00000172671	2.4134	4.76923e-71	ANUBL1
ENSG00000135046	1.40213	0.000107188	ANXA1
ENSG00000122359	-0.19347	0.085039	ANXA11
ENSG00000104537	2.95639	0.0028834	ANXA13
ENSG00000182718	0.200407	0.100194	ANXA2
ENSG00000231991	0.103212	0.432131	ANXA2P2
ENSG00000138772	0.381061	0.276991	ANXA3
ENSG00000196975	-0.053062	0.604353	ANXA4
ENSG00000164111	0.131308	0.0625218	ANXA5
ENSG00000197043	0.832773	2.24383e-12	ANXA6
ENSG00000138279	-0.0972607	0.10545	ANXA7
ENSG00000143412	0.940961	2.48098e-20	ANXA9
ENSG00000136250	4.15618	6.46627e-42	AOAH
ENSG00000131480	-1.03575	5.5114e-17	AOC2
ENSG00000131471	-0.410542	0.00862524	AOC3
ENSG00000138356	1.74962	5.31107e-08	AOX1
ENSG00000243478	1.05991	0.039645	AOX2P
ENSG00000222042	4.41282	5.52093e-15	AP000233.4
ENSG00000237594	-2.27849	2.03614e-36	AP000251.2
ENSG00000234509	-0.591326	6.46689e-06	AP000253.1
ENSG00000227256	1.56988	3.65329e-32	AP000266.5
ENSG00000223799	-0.0360052	0.711341	AP000295.7
ENSG00000249624	-8.69942	0	AP000295.9
ENSG00000222018	0.788464	2.90195e-10	AP000322.54
ENSG00000234380	0.70619	0.00469722	AP000330.8
ENSG00000227755	1.67191	7.79682e-05	AP000344.4
ENSG00000234353	1.01966	3.53397e-14	AP000347.4
ENSG00000244425	3.00101	3.85627e-108	AP000350.3
ENSG00000218537	0.649434	3.08459e-06	AP000350.4
ENSG00000235231	1.00423	0.000569352	AP000351.10
ENSG00000228923	3.76408	1.31774e-25	AP000355.2
ENSG00000240906	-2.48216	2.28158e-62	AP000356.1
ENSG00000224334	-4.4955	1.07567e-66	AP000357.4
ENSG00000224806	-4.29473	8.94127e-27	AP000357.5
ENSG00000237472	2.72766	1.09222e-06	AP000361.2
ENSG00000229289	-3.54817	3.51475e-13	AP000431.2
ENSG00000255980	-2.07662	1.37756e-05	AP000439.1
ENSG00000255606	5.68036	1.40573e-05	AP000439.2
ENSG00000255139	1.46786	3.54848e-49	AP000442.1
ENSG00000255008	3.09247	6.32031e-45	AP000442.4
ENSG00000233215	-1.9307	3.04385e-06	AP000472.2
ENSG00000228798	-0.0619515	0.828254	AP000473.5
ENSG00000233997	-0.00624923	0.990454	AP000475.2
ENSG00000237484	1.68764	1.86984e-09	AP000476.1
ENSG00000246889	0.745413	2.17952e-15	AP000487.5
ENSG00000232775	-1.62357	4.94351e-09	AP000525.10
ENSG00000206195	-2.43321	5.11935e-32	AP000525.8
ENSG00000242999	2.87896	3.43416e-63	AP000560.1
ENSG00000237945	-0.743235	0.000425306	AP000569.8
ENSG00000219529	-2.8224	1.08159e-86	AP000580.1
ENSG00000228286	-0.144382	0.601686	AP000593.5
ENSG00000255843	-0.484218	0.00532549	AP000593.7
ENSG00000254477	1.12547	7.29205e-10	AP000640.10
ENSG00000233393	3.53975	7.68596e-05	AP000688.29
ENSG00000231106	-2.49584	3.19437e-06	AP000688.8
ENSG00000236830	-0.282436	0.243856	AP000689.8
ENSG00000224790	0.377224	0.00419205	AP000704.5
ENSG00000226043	-4.38954	2.24277e-25	AP000705.7
ENSG00000173727	0.765363	1.73833e-06	AP000769.1
ENSG00000254667	1.71148	9.83265e-06	AP000783.1
ENSG00000213305	2.2847	2.56843e-17	AP000857.1
ENSG00000187811	-5.45995	1.37245e-210	AP000867.1
ENSG00000234268	2.41798	2.99194e-35	AP000936.1
ENSG00000231865	2.38222	9.79114e-34	AP000936.3
ENSG00000215504	-3.13135	4.43204e-100	AP000974.1
ENSG00000203306	-0.844026	5.88491e-06	AP001007.1
ENSG00000184441	0.315858	0.000567966	AP001062.7
ENSG00000228709	-0.381253	0.375659	AP001065.15
ENSG00000230061	-0.412809	0.197827	AP001065.2
ENSG00000224747	3.2967	1.8508e-30	AP001065.7
ENSG00000203400	3.09018	6.79434e-12	AP001187.1
ENSG00000229719	3.73421	3.20553e-18	AP001187.9
ENSG00000236304	3.74786	1.43317e-14	AP001189.4
ENSG00000255151	-1.40967	6.52942e-08	AP001258.1
ENSG00000245571	0.717694	2.69462e-10	AP001258.4
ENSG00000249493	2.4758	4.3603e-07	AP001347.5
ENSG00000224905	-0.905848	1.18631e-09	AP001347.6
ENSG00000254837	-0.104485	0.289556	AP001372.2
ENSG00000235878	1.06922	6.50503e-16	AP001468.1
ENSG00000228137	2.08787	6.69202e-55	AP001469.7
ENSG00000239415	-1.15009	2.65245e-22	AP001469.9
ENSG00000224413	-1.72201	0.00499527	AP001476.2
ENSG00000254531	1.56519	3.81312e-37	AP001816.1
ENSG00000256885	0.947855	3.16733e-23	AP001877.1
ENSG00000177337	0.972225	0.00329472	AP002478.1
ENSG00000255422	1.76423	0.000167594	AP002954.4
ENSG00000255200	0.633354	0.000277956	AP003068.18
ENSG00000254614	0.556887	7.55374e-05	AP003068.23
ENSG00000187066	0.505341	1.43223e-10	AP003068.6
ENSG00000242712	1.04791	2.87523e-12	AP003392.1
ENSG00000236935	2.21466	5.24044e-30	AP003774.1
ENSG00000181908	-0.783517	0.00766267	AP003774.4
ENSG00000213275	-2.55158	4.9297e-20	AP005232.1
ENSG00000215512	-2.05273	2.70371e-07	AP005901.1
ENSG00000226645	2.70544	3.26868e-69	AP006216.10
ENSG00000231611	3.29602	1.79857e-93	AP006216.11
ENSG00000228463	-1.31972	5.23187e-15	AP006222.2
ENSG00000177236	1.3053	4.52071e-16	AP006621.1
ENSG00000255284	0.250456	0.0121059	AP006621.5
ENSG00000255142	3.22344	1.13333e-47	AP006621.6
ENSG00000138660	-1.10999	1.55455e-61	AP1AR
ENSG00000100280	-0.254678	0.000101322	AP1B1
ENSG00000166747	-0.283404	0.00118601	AP1G1
ENSG00000213983	1.02019	3.74547e-34	AP1G2
ENSG00000072958	-0.114205	0.0505822	AP1M1
ENSG00000129354	0.785618	0.109731	AP1M2
ENSG00000106367	-0.809321	1.09828e-27	AP1S1
ENSG00000182287	-0.340564	0.0147144	AP1S2
ENSG00000152056	-0.577671	1.34185e-08	AP1S3
ENSG00000196961	0.263392	1.0831e-06	AP2A1
ENSG00000183020	0.191857	0.0010731	AP2A2
ENSG00000006125	-0.86062	1.45517e-51	AP2B1
ENSG00000161203	-0.154874	0.00396987	AP2M1
ENSG00000042753	-0.290563	1.0664e-05	AP2S1
ENSG00000132842	-0.210174	7.27271e-05	AP3B1
ENSG00000103723	-0.492214	0.101933	AP3B2
ENSG00000065000	-0.0451642	0.371873	AP3D1
ENSG00000185009	-0.763242	1.59928e-29	AP3M1
ENSG00000070718	-1.24583	2.21531e-55	AP3M2
ENSG00000177879	1.17755	9.10967e-28	AP3S1
ENSG00000157823	-0.427143	6.1702e-09	AP3S2
ENSG00000134262	0.130763	0.0709958	AP4B1
ENSG00000081014	-0.682235	2.00882e-26	AP4E1
ENSG00000221838	0.0166756	0.787178	AP4M1
ENSG00000100478	-0.17887	0.0472488	AP4S1
ENSG00000120868	-0.866815	1.22006e-15	APAF1
ENSG00000107282	-0.849769	0.000908327	APBA1
ENSG00000034053	-2.54567	3.32599e-18	APBA2
ENSG00000011132	0.760711	1.60689e-31	APBA3
ENSG00000166313	-1.19026	3.66991e-09	APBB1
ENSG00000077420	-0.7869	2.30375e-05	APBB1IP
ENSG00000163697	-1.79047	2.12025e-21	APBB2
ENSG00000113108	2.27343	9.94267e-128	APBB3
ENSG00000134982	-0.0335968	0.644144	APC
ENSG00000115266	0.769747	6.45541e-11	APC2
ENSG00000154856	-1.56513	0.000127506	APCDD1
ENSG00000164062	0.287575	9.26143e-07	APEH
ENSG00000100823	-0.322026	2.10229e-06	APEX1
ENSG00000169188	-0.85186	1.62186e-44	APEX2
ENSG00000117362	-0.585749	2.11435e-17	APH1A
ENSG00000138613	1.16013	2.04729e-15	APH1B
ENSG00000166181	-0.999945	6.84134e-110	API5
ENSG00000149089	-0.38734	4.45992e-09	APIP
ENSG00000175279	-2.04209	4.39294e-205	APITD1
ENSG00000169621	-0.256266	0.00195179	APLF
ENSG00000171388	-1.47912	5.32841e-22	APLN
ENSG00000134817	3.28197	1.47326e-08	APLNR
ENSG00000105290	-1.09172	3.90264e-05	APLP1
ENSG00000084234	-0.169278	0.117017	APLP2
ENSG00000118137	1.0517	9.78937e-08	APOA1
ENSG00000163382	-0.068162	0.381782	APOA1BP
ENSG00000084674	1.62119	0.000471624	APOB
ENSG00000124701	0.75745	1.1002e-05	APOBEC2
ENSG00000128383	4.95775	8.93707e-37	APOBEC3A
ENSG00000179750	-2.43924	2.76508e-61	APOBEC3B
ENSG00000244509	0.669146	4.73825e-12	APOBEC3C
ENSG00000243811	0.173162	0.162216	APOBEC3D
ENSG00000128394	0.529854	6.8611e-06	APOBEC3F
ENSG00000239713	1.07166	2.65758e-16	APOBEC3G
ENSG00000100298	-0.737761	5.16637e-05	APOBEC3H
ENSG00000173627	2.37678	1.40687e-08	APOBEC4
ENSG00000184730	1.11537	6.91063e-05	APOBR
ENSG00000130208	5.24303	1.16579e-30	APOC1
ENSG00000189058	5.33099	1.17556e-17	APOD
ENSG00000130203	7.18336	1.93177e-51	APOE
ENSG00000175336	2.01188	3.36866e-26	APOF
ENSG00000091583	-0.567976	0.167774	APOH
ENSG00000100342	2.11045	2.04182e-35	APOL1
ENSG00000128335	1.21945	1.73507e-29	APOL2
ENSG00000128284	2.17433	1.69321e-16	APOL3
ENSG00000100336	0.190671	0.453215	APOL4
ENSG00000128313	3.60116	2.97193e-19	APOL5
ENSG00000221963	1.53887	4.26037e-36	APOL6
ENSG00000178878	-0.756304	4.29611e-16	APOLD1
ENSG00000204444	1.2136	3.57864e-32	APOM
ENSG00000184831	-0.469854	7.86885e-14	APOO
ENSG00000155008	-1.93356	1.14272e-177	APOOL
ENSG00000142192	-1.45537	3.42583e-09	APP
ENSG00000062725	-0.748498	1.20523e-35	APPBP2
ENSG00000157500	-0.679791	1.78133e-30	APPL1
ENSG00000136044	0.905854	3.19587e-26	APPL2
ENSG00000198931	0.0761174	0.301308	APRT
ENSG00000137074	-0.0922671	0.0746588	APTX
ENSG00000240583	2.51098	3.74681e-26	AQP1
ENSG00000143595	2.35122	6.78755e-14	AQP10
ENSG00000178301	1.06871	6.60914e-24	AQP11
ENSG00000165272	1.28315	1.17153e-19	AQP3
ENSG00000171885	0.557801	0.185466	AQP4
ENSG00000165269	1.39755	1.59088e-05	AQP7
ENSG00000186466	4.02143	2.40479e-15	AQP7P1
ENSG00000181997	3.24674	1.16797e-06	AQP7P2
ENSG00000103375	3.32396	2.2518e-23	AQP8
ENSG00000103569	8.16411	2.37924e-40	AQP9
ENSG00000021776	-0.29431	2.22289e-09	AQR
ENSG00000169083	-1.29152	1.70363e-06	AR
ENSG00000078061	0.51941	2.62173e-22	ARAF
ENSG00000186635	0.392897	5.98914e-07	ARAP1
ENSG00000245148	2.21236	3.49999e-64	ARAP1-AS2
ENSG00000047365	0.693323	0.000557589	ARAP2
ENSG00000120318	0.242461	0.408495	ARAP3
ENSG00000198576	-0.554868	0.0480748	ARC
ENSG00000095139	-0.528453	7.18566e-21	ARCN1
ENSG00000109321	7.27691	4.71706e-65	AREG
ENSG00000205595	7.75552	3.48464e-39	AREGB
ENSG00000143761	0.198025	0.00514245	ARF1
ENSG00000134287	-0.923407	1.72468e-52	ARF3
ENSG00000168374	0.89267	5.03534e-30	ARF4
ENSG00000004059	-0.669085	5.87669e-22	ARF5
ENSG00000165527	0.37078	0.000107098	ARF6
ENSG00000101199	0.940807	1.92355e-26	ARFGAP1
ENSG00000149182	0.087869	0.0674783	ARFGAP2
ENSG00000242247	0.491375	2.85078e-11	ARFGAP3
ENSG00000066777	-0.961315	7.07966e-90	ARFGEF1
ENSG00000124198	-0.148466	0.0546907	ARFGEF2
ENSG00000164144	-0.643637	6.16472e-23	ARFIP1
ENSG00000132254	1.42454	1.77263e-79	ARFIP2
ENSG00000101246	0.0628606	0.297451	ARFRP1
ENSG00000118520	6.68367	1.08133e-58	ARG1
ENSG00000081181	-1.25424	1.36652e-20	ARG2
ENSG00000186103	0.704062	0.00211334	ARGFX
ENSG00000134884	0.576446	7.01325e-09	ARGLU1
ENSG00000175220	0.206559	0.000448114	ARHGAP1
ENSG00000071205	-2.00974	3.22931e-17	ARHGAP10
ENSG00000198826	-2.76019	5.39151e-154	ARHGAP11A
ENSG00000187951	1.33435	8.07467e-22	ARHGAP11B
ENSG00000165322	0.75112	1.07105e-20	ARHGAP12
ENSG00000075884	0.889604	1.15936e-07	ARHGAP15
ENSG00000140750	-0.698076	4.92917e-09	ARHGAP17
ENSG00000146376	-0.256651	0.0177831	ARHGAP18
ENSG00000213390	-1.88866	1.96015e-182	ARHGAP19
ENSG00000137727	-2.40492	1.17614e-42	ARHGAP20
ENSG00000107863	-0.23332	0.0186293	ARHGAP21
ENSG00000128805	-1.5791	5.59566e-10	ARHGAP22
ENSG00000225485	-0.11678	0.302483	ARHGAP23
ENSG00000138639	-0.772158	0.00288776	ARHGAP24
ENSG00000163219	1.63326	6.96648e-42	ARHGAP25
ENSG00000145819	0.229703	0.100416	ARHGAP26
ENSG00000159314	1.06395	3.61478e-33	ARHGAP27
ENSG00000088756	-2.82518	4.65573e-39	ARHGAP28
ENSG00000137962	0.233928	0.519509	ARHGAP29
ENSG00000186517	-0.606056	1.17855e-10	ARHGAP30
ENSG00000031081	0.557088	0.000157583	ARHGAP31
ENSG00000241155	3.3814	3.20932e-103	ARHGAP31-AS1
ENSG00000134909	1.14665	6.6277e-10	ARHGAP32
ENSG00000004777	0.431701	1.54336e-06	ARHGAP33
ENSG00000160007	-0.627801	4.09148e-23	ARHGAP35
ENSG00000147256	1.94355	0.134912	ARHGAP36
ENSG00000147799	0.573842	0.0117824	ARHGAP39
ENSG00000089820	0.684648	1.91347e-11	ARHGAP4
ENSG00000124143	-1.44065	2.94739e-09	ARHGAP40
ENSG00000165895	1.06711	2.16341e-11	ARHGAP42
ENSG00000006740	1.37381	1.9051e-06	ARHGAP44
ENSG00000100852	0.732453	4.28998e-16	ARHGAP5
ENSG00000047648	-0.303216	0.21152	ARHGAP6
ENSG00000241484	1.99003	7.92387e-09	ARHGAP8
ENSG00000123329	0.620732	3.07543e-06	ARHGAP9
ENSG00000141522	-0.21497	0.00178785	ARHGDIA
ENSG00000111348	0.338826	0.012441	ARHGDIB
ENSG00000242173	-1.3117	0.00222052	ARHGDIG
ENSG00000076928	0.795028	3.85464e-24	ARHGEF1
ENSG00000104728	-1.39993	5.36944e-15	ARHGEF10
ENSG00000074964	-1.00471	0.000351606	ARHGEF10L
ENSG00000132694	0.0884364	0.416632	ARHGEF11
ENSG00000196914	-0.374194	0.000175289	ARHGEF12
ENSG00000198844	1.98115	0.000261276	ARHGEF15
ENSG00000130762	1.36485	3.34084e-05	ARHGEF16
ENSG00000110237	0.14646	0.543541	ARHGEF17
ENSG00000104880	-0.86574	5.56771e-37	ARHGEF18
ENSG00000142632	1.34313	1.40434e-39	ARHGEF19
ENSG00000116584	-0.4875	6.4707e-07	ARHGEF2
ENSG00000240771	-0.510421	0.000571501	ARHGEF25
ENSG00000114790	-2.29379	2.3502e-23	ARHGEF26
ENSG00000163947	0.434749	0.00187012	ARHGEF3
ENSG00000214694	1.65386	4.19188e-22	ARHGEF33
ENSG00000213214	2.34386	5.89161e-16	ARHGEF35
ENSG00000183111	2.13422	2.98692e-22	ARHGEF37
ENSG00000236699	1.40172	1.05946e-08	ARHGEF38
ENSG00000136002	-2.66002	1.65289e-47	ARHGEF4
ENSG00000165801	1.21536	2.0899e-08	ARHGEF40
ENSG00000050327	2.85367	1.66759e-35	ARHGEF5
ENSG00000129675	1.12339	8.45296e-11	ARHGEF6
ENSG00000102606	-0.273915	0.000367634	ARHGEF7
ENSG00000131089	0.0371582	0.643378	ARHGEF9
ENSG00000117713	-0.336946	2.70416e-08	ARID1A
ENSG00000049618	0.067618	0.373748	ARID1B
ENSG00000189079	-0.961053	1.89411e-36	ARID2
ENSG00000116017	0.60722	3.4621e-14	ARID3A
ENSG00000179361	0.774068	3.25239e-09	ARID3B
ENSG00000205143	0.880971	1.13882e-06	ARID3C
ENSG00000032219	0.0112288	0.913402	ARID4A
ENSG00000054267	0.0990317	0.236558	ARID4B
ENSG00000232686	3.43186	2.2822e-77	ARID4B-IT1
ENSG00000196843	1.07859	6.21303e-08	ARID5A
ENSG00000150347	3.05263	1.27995e-37	ARID5B
ENSG00000166233	0.0830805	0.221577	ARIH1
ENSG00000177479	0.250967	1.61084e-05	ARIH2
ENSG00000120805	0.556384	8.02562e-13	ARL1
ENSG00000175414	1.04434	1.08596e-07	ARL10
ENSG00000152213	1.49717	1.6618e-16	ARL11
ENSG00000174225	3.65878	2.85609e-95	ARL13A
ENSG00000169379	-1.40774	9.80071e-88	ARL13B
ENSG00000179674	1.85519	0.000912945	ARL14
ENSG00000185305	0.144724	0.143405	ARL15
ENSG00000214087	0.466914	2.84553e-11	ARL16
ENSG00000185829	-3.07825	0	ARL17A
ENSG00000228696	2.91646	1.01522e-76	ARL17B
ENSG00000213465	-0.633876	4.08438e-15	ARL2
ENSG00000102931	-0.628612	9.45995e-20	ARL2BP
ENSG00000138175	0.00415588	0.969978	ARL3
ENSG00000122644	1.87397	6.60805e-30	ARL4A
ENSG00000188042	1.09301	0.000116145	ARL4C
ENSG00000175906	-1.34435	8.44499e-12	ARL4D
ENSG00000162980	-0.110891	0.0502273	ARL5A
ENSG00000165997	-0.0433915	0.671837	ARL5B
ENSG00000113966	-0.251315	0.00736872	ARL6
ENSG00000170540	-1.87877	1.82378e-144	ARL6IP1
ENSG00000182196	-0.154394	0.061088	ARL6IP4
ENSG00000144746	-0.228638	0.036329	ARL6IP5
ENSG00000177917	-0.674922	5.00324e-19	ARL6IP6
ENSG00000143862	0.752999	9.03044e-12	ARL8A
ENSG00000134108	-0.241155	0.000853721	ARL8B
ENSG00000196503	2.00674	1.06605e-31	ARL9
ENSG00000104442	-1.11338	3.86704e-52	ARMC1
ENSG00000170632	-0.75281	1.32867e-33	ARMC10
ENSG00000118690	2.58501	8.89607e-39	ARMC2
ENSG00000165309	-0.743971	0.0157272	ARMC3
ENSG00000169126	1.59619	8.95904e-06	ARMC4
ENSG00000140691	0.299371	0.000115991	ARMC5
ENSG00000105676	-0.541261	8.50568e-09	ARMC6
ENSG00000125449	-0.207941	0.00652432	ARMC7
ENSG00000114098	0.245344	6.11926e-06	ARMC8
ENSG00000135931	-0.313669	0.0234309	ARMC9
ENSG00000126947	0.492992	0.050906	ARMCX1
ENSG00000184867	1.54497	3.42142e-13	ARMCX2
ENSG00000102401	0.263392	0.00149004	ARMCX3
ENSG00000196440	2.6161	1.47209e-57	ARMCX4
ENSG00000125962	-0.427822	4.08249e-05	ARMCX5
ENSG00000198960	-0.945785	3.50337e-45	ARMCX6
ENSG00000143437	-1.42605	1.79989e-86	ARNT
ENSG00000172379	2.59055	7.57412e-15	ARNT2
ENSG00000133794	0.122728	0.299852	ARNTL
ENSG00000029153	-2.6038	2.73869e-39	ARNTL2
ENSG00000241685	0.22678	0.00501251	ARPC1A
ENSG00000130429	-1.34898	5.62661e-59	ARPC1B
ENSG00000163466	-0.183825	0.00642631	ARPC2
ENSG00000111229	-0.207262	0.000233621	ARPC3
ENSG00000241553	-0.489319	3.19117e-15	ARPC4
ENSG00000162704	-1.03718	4.95569e-30	ARPC5
ENSG00000136950	0.50943	4.05975e-06	ARPC5L
ENSG00000128989	-0.19474	0.0251585	ARPP19
ENSG00000172995	1.14873	0.0417815	ARPP21
ENSG00000120500	4.75253	2.56983e-159	ARR3
ENSG00000137486	0.541024	0.0498051	ARRB1
ENSG00000141480	0.0684822	0.62249	ARRB2
ENSG00000197070	1.05765	8.44336e-51	ARRDC1
ENSG00000105643	-0.794067	0.000590153	ARRDC2
ENSG00000113369	2.30339	1.5453e-70	ARRDC3
ENSG00000140450	1.47264	4.41009e-09	ARRDC4
ENSG00000205784	5.25691	1.24567e-20	ARRDC5
ENSG00000100299	2.81658	8.20563e-120	ARSA
ENSG00000113273	0.724213	7.68874e-22	ARSB
ENSG00000006756	0.759366	0.0261239	ARSD
ENSG00000141337	0.387475	1.03055e-05	ARSG
ENSG00000183876	-1.14608	0.000251494	ARSI
ENSG00000180801	0.549904	0.299337	ARSJ
ENSG00000164291	-0.360452	7.36448e-06	ARSK
ENSG00000111339	2.64068	5.67262e-11	ART4
ENSG00000117407	2.89608	4.6064e-21	ARTN
ENSG00000173409	0.295977	0.000217596	ARV1
ENSG00000099889	0.692425	1.39185e-06	ARVCF
ENSG00000004848	1.25861	0.00700395	ARX
ENSG00000214435	-5.13281	3.4226e-294	AS3MT
ENSG00000104763	0.755038	9.83286e-19	ASAH1
ENSG00000188611	-1.16361	1.27888e-17	ASAH2
ENSG00000204147	-0.635202	5.45908e-07	ASAH2B
ENSG00000153317	-0.348814	1.71894e-05	ASAP1
ENSG00000151693	-2.50807	4.13029e-27	ASAP2
ENSG00000088280	0.249507	0.326509	ASAP3
ENSG00000065802	-0.0665054	0.261372	ASB1
ENSG00000165192	0.264269	0.520501	ASB11
ENSG00000196372	-2.16467	7.59087e-29	ASB13
ENSG00000239388	2.16584	7.11517e-81	ASB14
ENSG00000146809	2.69048	6.60417e-15	ASB15
ENSG00000161664	-0.868903	1.3423e-19	ASB16
ENSG00000100628	-3.02477	4.47105e-54	ASB2
ENSG00000115239	-2.54146	0	ASB3
ENSG00000005981	0.697601	0.0721719	ASB4
ENSG00000164122	3.15688	1.92579e-14	ASB5
ENSG00000148331	0.589718	6.77942e-27	ASB6
ENSG00000183475	-0.32148	0.000227334	ASB7
ENSG00000177981	-0.335871	1.21368e-11	ASB8
ENSG00000102048	-3.3152	7.98374e-42	ASB9
ENSG00000138303	-0.55343	1.67549e-17	ASCC1
ENSG00000100325	0.128414	0.0180243	ASCC2
ENSG00000112249	-0.291685	6.91191e-05	ASCC3
ENSG00000139352	0.191604	0.298347	ASCL1
ENSG00000183734	4.16876	1.55924e-20	ASCL2
ENSG00000111875	-1.94321	1.37287e-130	ASF1A
ENSG00000105011	-2.51136	6.01262e-130	ASF1B
ENSG00000141505	2.73074	7.69486e-21	ASGR1
ENSG00000161944	2.43505	2.09199e-08	ASGR2
ENSG00000116539	-0.0209435	0.766366	ASH1L
ENSG00000129691	-0.992103	1.42693e-47	ASH2L
ENSG00000224144	6.95566	6.09618e-14	ASH2LP1
ENSG00000101440	0.472931	0.0352987	ASIP
ENSG00000126522	-0.0230687	0.714373	ASL
ENSG00000244723	3.39264	2.71644e-84	ASLP1
ENSG00000196433	1.03393	0.000245948	ASMT
ENSG00000169093	0.838981	3.10493e-25	ASMTL
ENSG00000236017	2.1	3.37485e-42	ASMTL-AS1
ENSG00000198356	-0.101337	0.0705069	ASNA1
ENSG00000070669	-1.03731	6.92715e-27	ASNS
ENSG00000138381	-0.126675	0.0171527	ASNSD1
ENSG00000248498	-2.83017	6.15911e-13	ASNSP1
ENSG00000108381	2.72596	1.74978e-16	ASPA
ENSG00000204653	4.87211	5.50228e-135	ASPDH
ENSG00000166183	-1.69653	0.00648409	ASPG
ENSG00000198363	0.181262	0.129732	ASPH
ENSG00000174939	-0.828526	0.000655298	ASPHD1
ENSG00000128203	1.27721	3.7037e-23	ASPHD2
ENSG00000066279	-3.34283	4.84995e-158	ASPM
ENSG00000244617	0.477769	1.83398e-05	ASPRV1
ENSG00000169696	0.870328	2.93635e-46	ASPSCR1
ENSG00000162174	-1.85247	7.66982e-78	ASRGL1
ENSG00000130707	-1.13597	1.79664e-06	ASS1
ENSG00000237437	0.695274	6.51548e-15	ASS1P12
ENSG00000034533	0.0594792	0.346353	ASTE1
ENSG00000188886	3.69053	1.76972e-22	ASTL
ENSG00000152092	-2.39683	1.24464e-09	ASTN1
ENSG00000148219	-1.15292	2.49218e-44	ASTN2
ENSG00000171456	0.603539	5.94745e-13	ASXL1
ENSG00000143970	-0.180217	0.0233313	ASXL2
ENSG00000141431	-2.46022	9.11514e-15	ASXL3
ENSG00000154438	-0.809548	0.307186	ASZ1
ENSG00000138138	-0.790143	1.88398e-60	ATAD1
ENSG00000156802	-3.13479	2.88482e-234	ATAD2
ENSG00000119778	-0.939224	4.79358e-36	ATAD2B
ENSG00000197785	-0.864208	5.03525e-36	ATAD3A
ENSG00000160072	0.674058	3.80656e-18	ATAD3B
ENSG00000215915	0.124899	0.515952	ATAD3C
ENSG00000176208	-2.36798	2.652e-171	ATAD5
ENSG00000137343	0.834824	6.11217e-21	ATAT1
ENSG00000107669	-0.449739	2.65704e-14	ATE1
ENSG00000123268	-0.633597	6.89075e-32	ATF1
ENSG00000115966	-0.372756	7.47113e-11	ATF2
ENSG00000162772	2.8173	3.5327e-30	ATF3
ENSG00000128272	0.955538	1.06947e-24	ATF4
ENSG00000228218	2.70234	4.45287e-50	ATF4P3
ENSG00000169136	0.402344	0.0699151	ATF5
ENSG00000118217	-0.066593	0.519411	ATF6
ENSG00000213676	0.302761	7.02587e-08	ATF6B
ENSG00000170653	-0.916225	2.36314e-80	ATF7
ENSG00000171681	0.277912	0.000601113	ATF7IP
ENSG00000166669	1.7937	7.31889e-23	ATF7IP2
ENSG00000152348	0.51176	5.0608e-16	ATG10
ENSG00000145782	0.284989	3.18264e-06	ATG12
ENSG00000175224	0.404355	2.94382e-10	ATG13
ENSG00000126775	1.02904	9.8968e-20	ATG14
ENSG00000085978	0.712259	3.92842e-44	ATG16L1
ENSG00000168010	1.87473	5.39562e-54	ATG16L2
ENSG00000110046	1.0647	8.22632e-14	ATG2A
ENSG00000066739	0.305543	0.00150639	ATG2B
ENSG00000144848	0.0246324	0.690056	ATG3
ENSG00000101844	0.689161	1.37877e-23	ATG4A
ENSG00000168397	0.355159	8.17545e-11	ATG4B
ENSG00000125703	0.533037	2.92836e-07	ATG4C
ENSG00000130734	0.6259	2.47401e-14	ATG4D
ENSG00000057663	0.292519	9.51085e-07	ATG5
ENSG00000197548	0.092901	0.0857014	ATG7
ENSG00000198925	0.406842	7.61521e-06	ATG9A
ENSG00000181652	1.9351	6.80432e-19	ATG9B
ENSG00000142102	1.72098	1.09621e-34	ATHL1
ENSG00000138363	-0.914565	3.42233e-48	ATIC
ENSG00000198513	0.587581	3.36998e-07	ATL1
ENSG00000119787	-0.454568	2.73681e-14	ATL2
ENSG00000184743	-0.512249	4.27053e-13	ATL3
ENSG00000149311	0.642329	4.98179e-15	ATM
ENSG00000166454	-0.146947	0.0189846	ATMIN
ENSG00000111676	0.757176	5.31021e-19	ATN1
ENSG00000179774	1.35249	1.86182e-05	ATOH7
ENSG00000168874	-0.118157	0.716893	ATOH8
ENSG00000177556	0.195853	0.00496809	ATOX1
ENSG00000206190	-1.98085	3.32706e-09	ATP10A
ENSG00000118322	4.77979	5.25879e-23	ATP10B
ENSG00000145246	1.5871	1.4168e-30	ATP10D
ENSG00000068650	-1.25506	2.64647e-11	ATP11A
ENSG00000058063	0.224482	0.0110662	ATP11B
ENSG00000101974	-0.797993	3.49538e-16	ATP11C
ENSG00000075673	0.0687903	0.895216	ATP12A
ENSG00000105726	0.440758	5.95462e-09	ATP13A1
ENSG00000159363	0.590276	1.76559e-05	ATP13A2
ENSG00000133657	-1.63213	1.04703e-82	ATP13A3
ENSG00000127249	0.363093	0.0081955	ATP13A4
ENSG00000163399	-1.29095	1.16579e-72	ATP1A1
ENSG00000203865	0.17031	0.0631756	ATP1A1OS
ENSG00000018625	-5.54407	2.26549e-91	ATP1A2
ENSG00000105409	-2.3359	6.66821e-38	ATP1A3
ENSG00000132681	-1.17808	1.04672e-05	ATP1A4
ENSG00000143153	1.90497	5.51558e-19	ATP1B1
ENSG00000129244	1.23672	5.52625e-06	ATP1B2
ENSG00000069849	-1.2584	2.04441e-41	ATP1B3
ENSG00000244124	2.64412	4.21996e-31	ATP1B3-AS1
ENSG00000196296	0.435823	0.00132033	ATP2A1
ENSG00000174437	-0.0138411	0.866164	ATP2A2
ENSG00000074370	2.2139	1.72974e-63	ATP2A3
ENSG00000070961	0.811679	1.37773e-08	ATP2B1
ENSG00000157087	0.826415	0.0375578	ATP2B2
ENSG00000067842	0.147122	0.699795	ATP2B3
ENSG00000058668	-0.386603	0.00838318	ATP2B4
ENSG00000017260	-0.669159	9.10731e-28	ATP2C1
ENSG00000064270	2.72626	5.72496e-23	ATP2C2
ENSG00000152234	-0.345154	7.72868e-10	ATP5A1
ENSG00000229489	1.89032	4.3272e-05	ATP5A1P5
ENSG00000110955	-0.59395	3.86685e-31	ATP5B
ENSG00000165629	-0.32881	7.71092e-09	ATP5C1
ENSG00000099624	0.648687	5.2929e-11	ATP5D
ENSG00000124172	0.769619	3.98344e-23	ATP5E
ENSG00000180389	-0.378999	0.000505381	ATP5EP2
ENSG00000116459	-0.472419	1.16772e-13	ATP5F1
ENSG00000224451	2.98607	2.8988e-20	ATP5F1P1
ENSG00000214003	-1.21317	0.00100203	ATP5F1P3
ENSG00000254944	1.84095	7.36141e-09	ATP5F1P5
ENSG00000159199	-0.0864737	0.253703	ATP5G1
ENSG00000230157	2.3346	0.00186615	ATP5G1P1
ENSG00000135390	0.346764	4.10676e-07	ATP5G2
ENSG00000230482	4.7831	3.22623e-87	ATP5G2P3
ENSG00000154518	-0.0660874	0.338331	ATP5G3
ENSG00000167863	-0.591091	1.77337e-22	ATP5H
ENSG00000169020	-2.30526	1.09605e-281	ATP5I
ENSG00000154723	-0.347375	3.96227e-07	ATP5J
ENSG00000241468	-1.6731	2.00842e-184	ATP5J2
ENSG00000167283	-0.150571	0.0833929	ATP5L
ENSG00000241837	-1.74391	6.71915e-168	ATP5O
ENSG00000125375	0.112982	0.117335	ATP5S
ENSG00000105341	0.272497	0.000257614	ATP5SL
ENSG00000071553	0.371618	3.68581e-05	ATP6AP1
ENSG00000205464	1.46946	1.03818e-33	ATP6AP1L
ENSG00000182220	-0.527791	2.00015e-15	ATP6AP2
ENSG00000033627	0.00644743	0.940896	ATP6V0A1
ENSG00000185344	0.0735134	0.150888	ATP6V0A2
ENSG00000105929	-0.109715	0.773744	ATP6V0A4
ENSG00000117410	0.450988	9.8858e-09	ATP6V0B
ENSG00000185883	-6.40027	0	ATP6V0C
ENSG00000159720	0.16154	0.0426919	ATP6V0D1
ENSG00000147614	3.3147	8.65988e-11	ATP6V0D2
ENSG00000113732	1.37818	1.93362e-51	ATP6V0E1
ENSG00000171130	-1.79356	2.61804e-28	ATP6V0E2
ENSG00000114573	-0.610604	9.38602e-17	ATP6V1A
ENSG00000116039	-1.46682	2.10929e-08	ATP6V1B1
ENSG00000147416	-0.788006	1.56481e-30	ATP6V1B2
ENSG00000155097	-1.19872	9.41382e-95	ATP6V1C1
ENSG00000143882	0.696545	1.75024e-09	ATP6V1C2
ENSG00000100554	-0.606306	1.60983e-16	ATP6V1D
ENSG00000131100	-0.0160999	0.803127	ATP6V1E1
ENSG00000250565	-0.286455	0.00187443	ATP6V1E2
ENSG00000128524	-0.684834	3.33427e-22	ATP6V1F
ENSG00000136888	0.358744	1.43823e-07	ATP6V1G1
ENSG00000213760	-2.00293	1.04945e-66	ATP6V1G2
ENSG00000047249	-0.983802	1.64691e-68	ATP6V1H
ENSG00000165240	-0.847034	1.30298e-32	ATP7A
ENSG00000123191	-1.12622	1.56575e-10	ATP7B
ENSG00000124406	0.864693	3.45327e-12	ATP8A1
ENSG00000132932	1.87818	1.07742e-08	ATP8A2
ENSG00000240800	-2.42546	8.93901e-06	ATP8A2P1
ENSG00000081923	0.47891	0.00101049	ATP8B1
ENSG00000143515	0.80108	1.17265e-14	ATP8B2
ENSG00000130270	-0.443186	0.000454399	ATP8B3
ENSG00000104043	3.89997	7.20216e-26	ATP8B4
ENSG00000179766	2.2387	1.07435e-35	ATP8B5P
ENSG00000054793	1.79728	5.38314e-06	ATP9A
ENSG00000166377	-0.536988	3.21939e-25	ATP9B
ENSG00000123472	0.00942006	0.87842	ATPAF1
ENSG00000186118	3.3046	1.49171e-59	ATPAF1-AS1
ENSG00000171953	0.112167	0.0504431	ATPAF2
ENSG00000134146	-0.780574	1.27095e-23	ATPBD4
ENSG00000130770	-0.0210814	0.721503	ATPIF1
ENSG00000175054	0.0228711	0.674334	ATR
ENSG00000164053	-0.4388	3.92861e-14	ATRIP
ENSG00000088812	0.315821	6.28177e-05	ATRN
ENSG00000107518	-1.36967	0.000217906	ATRNL1
ENSG00000085224	-0.227642	0.000178264	ATRX
ENSG00000124788	1.05391	3.71048e-27	ATXN1
ENSG00000130638	-0.438652	1.50748e-15	ATXN10
ENSG00000224470	0.676405	6.75398e-10	ATXN1L
ENSG00000204842	-0.459649	3.38929e-19	ATXN2
ENSG00000168488	-0.773071	5.91382e-44	ATXN2L
ENSG00000066427	-0.738838	4.37257e-31	ATXN3
ENSG00000123594	-3.34696	0.00147212	ATXN3L
ENSG00000163635	0.280768	0.000416365	ATXN7
ENSG00000146776	1.55611	7.01319e-20	ATXN7L1
ENSG00000162650	0.275843	0.000578835	ATXN7L2
ENSG00000087152	-0.31042	1.0733e-09	ATXN7L3
ENSG00000253719	-0.161033	0.00247975	ATXN7L3B
ENSG00000148090	0.944944	1.19118e-40	AUH
ENSG00000115307	0.886853	3.91975e-46	AUP1
ENSG00000087586	-3.79634	3.02459e-231	AURKA
ENSG00000175756	0.0873337	0.122085	AURKAIP1
ENSG00000213033	1.08854	2.14854e-09	AURKAPS1
ENSG00000178999	-2.80095	1.49751e-112	AURKB
ENSG00000105146	1.60993	7.21018e-25	AURKC
ENSG00000158321	-3.37572	5.07478e-49	AUTS2
ENSG00000169857	0.655547	9.0116e-13	AVEN
ENSG00000135407	0.921204	1.5562e-17	AVIL
ENSG00000105778	-0.934389	2.86843e-82	AVL9
ENSG00000119986	0.936827	6.42503e-15	AVPI1
ENSG00000166148	-1.43115	0.00148058	AVPR1A
ENSG00000198049	2.31578	3.57276e-11	AVPR1B
ENSG00000126895	-0.0730933	0.625165	AVPR2
ENSG00000162779	-0.090007	0.587183	AXDND1
ENSG00000103126	-0.326776	4.45146e-09	AXIN1
ENSG00000168646	0.287743	0.197735	AXIN2
ENSG00000167601	4.43876	7.33655e-27	AXL
ENSG00000160862	0.926125	0.036172	AZGP1
ENSG00000214313	-1.60474	0.00145329	AZGP1P1
ENSG00000141577	-0.119359	0.0843549	AZI1
ENSG00000163512	0.0283751	0.581698	AZI2
ENSG00000155096	-0.29915	6.9721e-06	AZIN1
ENSG00000172232	6.06312	8.373e-39	AZU1
ENSG00000166710	2.39679	6.12501e-84	B2M
ENSG00000169255	-0.0480923	0.884671	B3GALNT1
ENSG00000162885	-1.0668	5.47224e-54	B3GALNT2
ENSG00000172318	-0.026936	0.92735	B3GALT1
ENSG00000162630	-1.62681	2.51854e-13	B3GALT2
ENSG00000235863	3.38115	2.70787e-94	B3GALT4
ENSG00000176022	-0.775645	5.41758e-22	B3GALT6
ENSG00000187676	1.0345	2.74252e-21	B3GALTL
ENSG00000109956	-2.55237	2.20026e-15	B3GAT1
ENSG00000112309	0.70815	4.13705e-11	B3GAT2
ENSG00000149541	0.394513	8.98931e-10	B3GAT3
ENSG00000174684	0.770177	2.67008e-11	B3GNT1
ENSG00000170340	-0.231443	0.0190822	B3GNT2
ENSG00000179913	0.00871811	0.988902	B3GNT3
ENSG00000176383	-1.06675	1.16714e-11	B3GNT4
ENSG00000176597	2.08603	2.36987e-12	B3GNT5
ENSG00000156966	2.31969	4.72179e-17	B3GNT7
ENSG00000177191	0.840576	5.22984e-06	B3GNT8
ENSG00000237172	2.67762	3.03102e-69	B3GNT9
ENSG00000175711	1.88825	2.49547e-29	B3GNTL1
ENSG00000135454	-4.01729	1.12566e-130	B4GALNT1
ENSG00000139044	0.0743269	0.779171	B4GALNT3
ENSG00000182272	-0.455803	0.385495	B4GALNT4
ENSG00000086062	1.12541	2.37642e-10	B4GALT1
ENSG00000117411	-0.0889864	0.294723	B4GALT2
ENSG00000158850	-0.0684969	0.414962	B4GALT3
ENSG00000121578	1.00354	3.77892e-40	B4GALT4
ENSG00000158470	-0.534292	4.56695e-09	B4GALT5
ENSG00000118276	-3.38475	4.96103e-49	B4GALT6
ENSG00000027847	1.56881	4.85741e-123	B4GALT7
ENSG00000108641	1.16836	9.75727e-20	B9D1
ENSG00000123810	1.44351	4.33985e-52	B9D2
ENSG00000164929	0.42919	0.0224716	BAALC
ENSG00000136881	0.636594	0.000617699	BAAT
ENSG00000105393	-1.3879	1.80992e-220	BABAM1
ENSG00000186318	-0.574225	3.78656e-07	BACE1
ENSG00000156273	0.738616	2.26461e-08	BACH1
ENSG00000248476	1.92276	9.29552e-45	BACH1-IT1
ENSG00000228817	5.41142	4.26732e-101	BACH1-IT2
ENSG00000112182	-0.49134	0.00991795	BACH2
ENSG00000002330	-1.02568	8.99078e-53	BAD
ENSG00000107262	0.414526	1.63892e-07	BAG1
ENSG00000112208	-1.30623	1.24186e-36	BAG2
ENSG00000151929	0.0399254	0.812948	BAG3
ENSG00000156735	-1.13697	9.84314e-56	BAG4
ENSG00000166170	-0.460841	1.92258e-11	BAG5
ENSG00000204463	0.0775912	0.102593	BAG6
ENSG00000187172	-2.8122	2.7577e-16	BAGE2
ENSG00000140320	-0.112425	0.0804123	BAHD1
ENSG00000181790	-0.399133	0.0595301	BAI1
ENSG00000121753	0.823096	0.000273236	BAI2
ENSG00000135298	2.98753	1.25668e-15	BAI3
ENSG00000175866	-0.95831	7.58609e-07	BAIAP2
ENSG00000128298	1.4972	7.93896e-21	BAIAP2L2
ENSG00000007516	1.80231	5.00578e-13	BAIAP3
ENSG00000030110	0.0318451	0.737032	BAK1
ENSG00000175730	-0.457241	5.6287e-05	BAK1P1
ENSG00000095739	-1.83336	2.74035e-10	BAMBI
ENSG00000175334	-0.762229	6.92644e-26	BANF1
ENSG00000153064	0.442129	0.0417997	BANK1
ENSG00000172530	-0.164613	0.00678306	BANP
ENSG00000163930	0.480872	5.12684e-13	BAP1
ENSG00000138376	-1.56702	4.53438e-97	BARD1
ENSG00000131668	-5.73689	1.38611e-96	BARX1
ENSG00000043039	0.663838	0.131741	BARX2
ENSG00000176788	1.33784	1.00778e-05	BASP1
ENSG00000230535	-0.186259	0.687218	BASP1P1
ENSG00000156127	-1.12205	4.50005e-07	BATF
ENSG00000168062	-2.37654	3.79629e-27	BATF2
ENSG00000123685	-0.965383	2.93122e-05	BATF3
ENSG00000087088	0.217956	0.000629741	BAX
ENSG00000198604	-0.673751	1.01179e-19	BAZ1A
ENSG00000009954	-1.17521	5.40317e-126	BAZ1B
ENSG00000076108	0.704485	4.70265e-17	BAZ2A
ENSG00000123636	1.87542	6.87308e-61	BAZ2B
ENSG00000105327	1.08942	2.32288e-16	BBC3
ENSG00000214413	1.52318	5.42532e-71	BBIP1
ENSG00000129151	3.40213	2.1664e-07	BBOX1
ENSG00000174483	-0.31223	7.47173e-05	BBS1
ENSG00000179941	-0.667972	1.51987e-10	BBS10
ENSG00000181004	0.345721	0.0027846	BBS12
ENSG00000125124	0.388425	2.20873e-06	BBS2
ENSG00000140463	0.0176993	0.791891	BBS4
ENSG00000163093	-0.404873	0.000817135	BBS5
ENSG00000138686	-1.16519	1.56091e-70	BBS7
ENSG00000122507	0.311015	0.00113699	BBS9
ENSG00000114439	0.255844	0.000923887	BBX
ENSG00000187244	2.1125	2.17847e-10	BCAM
ENSG00000132692	1.01732	1.14143e-06	BCAN
ENSG00000075790	-0.931381	7.36732e-27	BCAP29
ENSG00000185825	0.193005	0.0182935	BCAP31
ENSG00000050820	0.6787	8.09281e-06	BCAR1
ENSG00000137936	3.3411	3.51744e-42	BCAR3
ENSG00000064787	2.76087	2.7371e-18	BCAS1
ENSG00000116752	0.383549	8.53618e-08	BCAS2
ENSG00000234332	4.61639	2.88784e-28	BCAS2P2
ENSG00000141376	-0.251253	0.000520893	BCAS3
ENSG00000124243	2.19234	1.22583e-28	BCAS4
ENSG00000060982	-1.94561	2.32044e-25	BCAT1
ENSG00000105552	-0.168867	0.0110227	BCAT2
ENSG00000107949	-0.510238	8.22868e-26	BCCIP
ENSG00000186666	-1.49863	1.03915e-61	BCDIN3D
ENSG00000114200	-1.98964	1.24358e-08	BCHE
ENSG00000248098	-3.1784	0	BCKDHA
ENSG00000083123	0.0811633	0.36821	BCKDHB
ENSG00000103507	0.400463	1.71222e-10	BCKDK
ENSG00000142867	-0.148696	0.0892033	BCL10
ENSG00000119866	1.3057	2.00531e-10	BCL11A
ENSG00000127152	-2.86859	3.44754e-33	BCL11B
ENSG00000171791	0.327121	0.00442485	BCL2
ENSG00000140379	5.12432	1.75618e-45	BCL2A1
ENSG00000171552	0.569899	1.03256e-05	BCL2L1
ENSG00000137875	1.46351	4.69605e-11	BCL2L10
ENSG00000153094	2.03432	2.82089e-31	BCL2L11
ENSG00000126453	-0.349641	5.44012e-09	BCL2L12
ENSG00000099968	-0.258336	3.71418e-06	BCL2L13
ENSG00000121380	2.66628	3.10806e-25	BCL2L14
ENSG00000188761	1.64204	8.89821e-44	BCL2L15
ENSG00000129473	1.01591	1.80185e-34	BCL2L2
ENSG00000069399	0.571511	0.000536869	BCL3
ENSG00000113916	0.568166	0.024101	BCL6
ENSG00000161940	1.34457	2.84127e-05	BCL6B
ENSG00000110987	-3.56769	2.1589e-61	BCL7A
ENSG00000106635	0.217677	0.00303845	BCL7B
ENSG00000099385	-0.441351	4.75458e-11	BCL7C
ENSG00000116128	0.110059	0.248748	BCL9
ENSG00000186174	-1.06439	1.10264e-12	BCL9L
ENSG00000029363	0.274148	0.00165895	BCLAF1
ENSG00000197580	1.02365	5.2781e-17	BCO2
ENSG00000183337	-1.07745	3.03141e-48	BCOR
ENSG00000085185	0.184107	0.0617738	BCORL1
ENSG00000215580	5.23998	2.00318e-11	BCORP1
ENSG00000186716	0.549513	2.87626e-09	BCR
ENSG00000169668	-5.94217	7.57046e-289	BCRP2
ENSG00000215481	0.221974	0.2181	BCRP3
ENSG00000074582	0.295253	3.61659e-05	BCS1L
ENSG00000236824	-4.48446	3.12426e-232	BCYRN1
ENSG00000161267	0.123326	0.221739	BDH1
ENSG00000164039	-0.499189	5.7013e-06	BDH2
ENSG00000100739	-0.502242	0.0773341	BDKRB1
ENSG00000168398	-0.73031	0.258185	BDKRB2
ENSG00000176697	1.51616	1.85268e-09	BDNF
ENSG00000145734	-0.494817	1.0072e-17	BDP1
ENSG00000166546	4.89496	4.58997e-29	BEAN1
ENSG00000126581	-0.114882	0.0107402	BECN1
ENSG00000196289	-4.78654	7.79581e-31	BECN1P1
ENSG00000183092	0.733716	0.00908635	BEGAIN
ENSG00000177324	1.34036	0.00415774	BEND2
ENSG00000178409	-0.833459	2.21622e-20	BEND3
ENSG00000188848	-3.65798	3.16713e-39	BEND4
ENSG00000162373	0.947879	0.00439884	BEND5
ENSG00000151917	-3.23554	2.45715e-59	BEND6
ENSG00000165626	0.475877	0.267104	BEND7
ENSG00000167995	-1.3473	4.06822e-14	BEST1
ENSG00000127325	-4.58352	6.01519e-53	BEST3
ENSG00000142959	0.151839	0.320209	BEST4
ENSG00000105829	0.0630883	0.435862	BET1
ENSG00000177951	0.395652	3.77586e-10	BET1L
ENSG00000173626	-0.792599	0.00239215	BET3L
ENSG00000133169	0.389772	0.25593	BEX1
ENSG00000133134	0.54824	0.00072893	BEX2
ENSG00000102409	2.33094	4.62917e-20	BEX4
ENSG00000184515	1.07003	1.2457e-05	BEX5
ENSG00000103429	-0.25251	2.02169e-06	BFAR
ENSG00000125864	-1.71519	9.67329e-14	BFSP1
ENSG00000170819	1.80535	2.68163e-22	BFSP2
ENSG00000242252	-2.50167	2.41343e-93	BGLAP
ENSG00000182492	-0.65193	0.0625812	BGN
ENSG00000180535	1.36388	6.85638e-42	BHLHA15
ENSG00000198908	-0.737594	5.05003e-11	BHLHB9
ENSG00000180828	-5.73104	6.04816e-23	BHLHE22
ENSG00000134107	-0.784697	0.000306136	BHLHE40
ENSG00000123095	1.91911	2.5003e-31	BHLHE41
ENSG00000132840	0.0320441	0.907379	BHMT2
ENSG00000122870	-0.269438	0.47869	BICC1
ENSG00000151746	0.716294	2.35364e-17	BICD1
ENSG00000185963	0.108299	0.0850782	BICD2
ENSG00000015475	0.22702	0.00590115	BID
ENSG00000100290	2.42962	3.90419e-33	BIK
ENSG00000136717	1.37097	2.66366e-11	BIN1
ENSG00000110934	1.14657	9.82539e-22	BIN2
ENSG00000147439	0.391466	1.85805e-05	BIN3
ENSG00000110330	0.16956	0.0726584	BIRC2
ENSG00000023445	1.00542	0.000210994	BIRC3
ENSG00000089685	-5.34171	0	BIRC5
ENSG00000115760	-0.295195	6.85427e-07	BIRC6
ENSG00000101197	0.68296	0.155273	BIRC7
ENSG00000134897	-2.93487	1.43539e-52	BIVM
ENSG00000166619	0.108599	0.0433871	BLCAP
ENSG00000136573	0.588294	0.0259788	BLK
ENSG00000197299	-1.79032	2.61544e-59	BLM
ENSG00000108578	-1.04131	3.2138e-62	BLMH
ENSG00000095585	1.97327	2.93103e-31	BLNK
ENSG00000135441	-1.79362	7.31405e-217	BLOC1S1
ENSG00000196072	-0.55751	5.78662e-17	BLOC1S2
ENSG00000189114	-0.282013	0.000305223	BLOC1S3
ENSG00000106605	-0.990646	9.84642e-11	BLVRA
ENSG00000090013	0.643584	8.05224e-07	BLVRB
ENSG00000117475	-0.332853	4.77232e-05	BLZF1
ENSG00000104081	1.35244	1.45736e-08	BMF
ENSG00000168283	-0.727245	2.55611e-14	BMI1
ENSG00000168487	-1.14131	1.94256e-17	BMP1
ENSG00000125845	-1.7183	6.92315e-09	BMP2
ENSG00000138756	-0.254359	0.0921175	BMP2K
ENSG00000152785	1.23658	0.0168695	BMP3
ENSG00000125378	2.7464	1.02963e-13	BMP4
ENSG00000112175	-2.11812	6.0175e-09	BMP5
ENSG00000153162	2.29769	2.7439e-60	BMP6
ENSG00000101144	-8.09349	4.65433e-115	BMP7
ENSG00000183682	0.679063	7.05545e-07	BMP8A
ENSG00000116985	0.509996	0.00132466	BMP8B
ENSG00000164619	2.37759	2.68355e-22	BMPER
ENSG00000107779	-0.425336	0.0102584	BMPR1A
ENSG00000138696	1.9096	0.000372432	BMPR1B
ENSG00000204217	1.01237	1.64503e-25	BMPR2
ENSG00000165733	-0.504208	1.60015e-24	BMS1
ENSG00000204177	-3.39187	2.89223e-199	BMS1P1
ENSG00000242338	8.46371	0	BMS1P4
ENSG00000243899	1.40594	0.000144047	BMS1P7
ENSG00000102010	6.27048	5.05176e-24	BMX
ENSG00000173068	1.05416	0.0302831	BNC2
ENSG00000113734	-0.0730378	0.355639	BNIP1
ENSG00000140299	0.037996	0.562514	BNIP2
ENSG00000176171	-0.166948	0.394323	BNIP3
ENSG00000104765	-0.329676	0.00234299	BNIP3L
ENSG00000197358	-4.82829	1.97148e-167	BNIP3P1
ENSG00000163141	-0.103012	0.406641	BNIPL
ENSG00000144857	4.62823	7.11283e-41	BOC
ENSG00000145919	0.881811	1.26627e-36	BOD1
ENSG00000038219	-0.22263	0.0042168	BOD1L
ENSG00000176720	0.420301	0.0486633	BOK
ENSG00000234235	-3.44508	3.46411e-18	BOK-AS1
ENSG00000178096	0.134977	0.208959	BOLA1
ENSG00000183336	-7.54113	0	BOLA2
ENSG00000169627	7.0868	0	BOLA2B
ENSG00000163170	-0.362027	1.94846e-06	BOLA3
ENSG00000152430	1.83934	4.43579e-18	BOLL
ENSG00000170727	-1.16488	2.43791e-34	BOP1
ENSG00000136122	-1.36253	2.35509e-69	BORA
ENSG00000172331	0.36451	9.72523e-05	BPGM
ENSG00000137274	-0.724776	2.66208e-13	BPHL
ENSG00000101425	2.65678	6.64379e-08	BPI
ENSG00000125999	3.18234	1.46403e-09	BPIFB1
ENSG00000162813	-0.48827	1.06381e-07	BPNT1
ENSG00000171634	-0.537539	2.25059e-26	BPTF
ENSG00000157764	0.573924	2.11247e-14	BRAF
ENSG00000089234	-0.0595809	0.242489	BRAP
ENSG00000106009	0.510313	8.2002e-15	BRAT1
ENSG00000012048	-3.01916	2.89156e-219	BRCA1
ENSG00000139618	-0.496102	5.39307e-07	BRCA2
ENSG00000185515	-0.87929	2.94635e-30	BRCC3
ENSG00000100425	-0.185013	0.00122899	BRD1
ENSG00000204256	0.561453	8.08873e-19	BRD2
ENSG00000169925	0.336116	2.75035e-05	BRD3
ENSG00000141867	0.226747	0.00349603	BRD4
ENSG00000166164	-0.377234	1.87052e-10	BRD7
ENSG00000112983	-0.0102824	0.906119	BRD8
ENSG00000028310	0.592909	2.55591e-21	BRD9
ENSG00000137948	-6.13425	4.23087e-35	BRDT
ENSG00000158019	-0.553813	2.29472e-25	BRE
ENSG00000185024	-0.0791141	0.307638	BRF1
ENSG00000104221	-0.643258	2.13387e-24	BRF2
ENSG00000164713	-0.0230103	0.807513	BRI3
ENSG00000184992	-1.88275	6.6174e-75	BRI3BP
ENSG00000136492	-2.28849	2.02288e-100	BRIP1
ENSG00000113460	-0.907648	3.65224e-47	BRIX1
ENSG00000254999	0.522874	1.05531e-18	BRK1
ENSG00000174744	0.424733	4.43694e-10	BRMS1
ENSG00000100916	0.0908037	0.257214	BRMS1L
ENSG00000162819	-0.593228	7.4797e-13	BROX
ENSG00000143158	-0.872685	4.38274e-36	BRP44
ENSG00000060762	0.669043	2.70779e-10	BRP44L
ENSG00000156983	-0.0157894	0.775005	BRPF1
ENSG00000096070	0.630885	6.22963e-22	BRPF3
ENSG00000160469	1.06833	3.21899e-08	BRSK1
ENSG00000174672	2.64396	1.49345e-23	BRSK2
ENSG00000165288	-0.209649	0.00444477	BRWD3
ENSG00000168000	-1.64866	1.21544e-136	BSCL2
ENSG00000160058	0.812408	1.51044e-37	BSDC1
ENSG00000172270	0.521835	2.57559e-10	BSG
ENSG00000164061	-0.481079	0.0012553	BSN
ENSG00000226913	-0.418143	0.0139584	BSN-AS2
ENSG00000162399	-2.28322	4.14729e-11	BSND
ENSG00000119411	-0.425812	0.0727242	BSPRY
ENSG00000109743	4.13033	8.75919e-20	BST1
ENSG00000130303	0.230936	0.0141266	BST2
ENSG00000095564	1.25942	2.6546e-40	BTAF1
ENSG00000064726	-0.347797	1.32643e-08	BTBD1
ENSG00000148925	-0.675596	5.67785e-30	BTBD10
ENSG00000151136	-2.29048	6.65989e-21	BTBD11
ENSG00000204347	3.48998	9.3917e-10	BTBD17
ENSG00000222009	0.600591	0.0180789	BTBD19
ENSG00000133243	-0.23469	0.000116134	BTBD2
ENSG00000132640	1.61896	2.71583e-10	BTBD3
ENSG00000184887	0.574063	7.87193e-07	BTBD6
ENSG00000011114	-0.255982	6.61615e-06	BTBD7
ENSG00000189195	-0.580789	3.4118e-05	BTBD8
ENSG00000183826	0.827987	1.12621e-18	BTBD9
ENSG00000174808	0.660587	0.0173115	BTC
ENSG00000169814	1.77767	1.81979e-67	BTD
ENSG00000145741	0.124737	0.128083	BTF3
ENSG00000134717	-0.61086	2.25879e-28	BTF3L4
ENSG00000213189	-1.33309	1.5807e-51	BTF3L4P2
ENSG00000133639	1.92637	7.67906e-37	BTG1
ENSG00000159388	2.43942	8.3011e-55	BTG2
ENSG00000154640	0.62247	1.41119e-06	BTG3
ENSG00000137707	-3.80835	2.08918e-45	BTG4
ENSG00000010671	1.88662	6.18783e-36	BTK
ENSG00000186265	2.65105	7.26961e-20	BTLA
ENSG00000124557	1.44277	1.59655e-05	BTN1A1
ENSG00000112763	0.460914	6.83684e-12	BTN2A1
ENSG00000124508	0.106698	0.385481	BTN2A2
ENSG00000026950	1.99514	4.3063e-82	BTN3A1
ENSG00000186470	1.16232	3.86057e-22	BTN3A2
ENSG00000111801	1.60584	4.03407e-34	BTN3A3
ENSG00000204290	1.47725	5.45446e-10	BTNL2
ENSG00000168903	0.377251	0.453959	BTNL3
ENSG00000113303	0.291373	0.369277	BTNL8
ENSG00000165810	0.856078	0.0736935	BTNL9
ENSG00000166167	-0.124026	0.0439866	BTRC
ENSG00000169679	-2.93634	4.78075e-168	BUB1
ENSG00000156970	-3.07987	2.59714e-147	BUB1B
ENSG00000154473	-0.432676	2.63991e-09	BUB3
ENSG00000137656	-0.702724	6.72201e-31	BUD13
ENSG00000106245	-1.32205	1.74874e-134	BUD31
ENSG00000112276	0.126579	0.719593	BVES
ENSG00000242569	-3.34541	2.77117e-48	BX004987.3
ENSG00000185044	-0.128793	0.580928	BX004987.4
ENSG00000238261	-1.49714	3.3982e-12	BX004987.5
ENSG00000235566	-6.17716	3.29987e-113	BX004987.7
ENSG00000235398	-1.92506	1.49406e-61	BX248398.1
ENSG00000240907	2.0786	1.35071e-11	BX255923.3
ENSG00000223804	3.06236	6.67744e-85	BX284650.1
ENSG00000231734	-0.552126	0.000933643	BX284650.2
ENSG00000226637	-7.4899	0	BX284650.3
ENSG00000215447	0.293131	0.00418951	BX322557.10
ENSG00000238279	4.37226	9.28929e-41	BX470102.3
ENSG00000215699	0.218227	0.0142184	BX511012.1
ENSG00000215700	-1.21141	5.69251e-08	BX511012.2
ENSG00000230850	-1.34038	6.13814e-17	BX571672.1
ENSG00000232274	-1.32671	1.81577e-13	BX571672.2
ENSG00000232336	-1.17448	5.8916e-06	BX571672.3
ENSG00000237291	-1.84939	7.23223e-20	BX571672.4
ENSG00000225278	-2.59918	3.47669e-48	BX571672.5
ENSG00000204818	1.31642	0.0188209	BX649563.4
ENSG00000197180	3.39297	1.29887e-102	BX936347.1
ENSG00000112578	-1.13284	8.33594e-30	BYSL
ENSG00000005379	0.604448	0.000842483	BZRAP1
ENSG00000082153	-1.18142	6.01122e-76	BZW1
ENSG00000198406	-3.59929	0	BZW1P2
ENSG00000136261	-0.950522	2.83486e-29	BZW2
ENSG00000165507	2.74961	2.83009e-18	C10orf10
ENSG00000250959	2.49641	8.25152e-147	C10orf102
ENSG00000236756	0.243497	0.093131	C10orf103
ENSG00000214688	0.147676	0.442321	C10orf105
ENSG00000180525	3.15198	7.42237e-09	C10orf108
ENSG00000148655	1.21825	0.000684848	C10orf11
ENSG00000176236	2.2224	2.19414e-36	C10orf111
ENSG00000204740	-2.86145	1.35055e-29	C10orf112
ENSG00000204682	-3.09509	1.42827e-60	C10orf114
ENSG00000148671	-6.53892	7.57058e-280	C10orf116
ENSG00000165813	0.535679	1.7049e-09	C10orf118
ENSG00000155640	-0.703286	2.32363e-19	C10orf12
ENSG00000148803	0.634688	1.81775e-05	C10orf125
ENSG00000204365	-3.51537	1.3312e-06	C10orf126
ENSG00000204161	0.992182	0.000652522	C10orf128
ENSG00000107938	-0.325956	7.0755e-06	C10orf137
ENSG00000180592	-1.86598	4.83515e-16	C10orf140
ENSG00000108021	-0.224457	3.49597e-05	C10orf18
ENSG00000107815	-1.00112	3.40996e-25	C10orf2
ENSG00000165511	0.0704413	0.621544	C10orf25
ENSG00000166272	-0.0950562	0.208451	C10orf26
ENSG00000166024	-0.123955	0.0191896	C10orf28
ENSG00000181800	1.6963	8.35474e-21	C10orf31
ENSG00000166275	-0.16642	0.031242	C10orf32
ENSG00000171224	0.638563	0.0212196	C10orf35
ENSG00000151893	-0.748074	1.05147e-33	C10orf46
ENSG00000148426	-1.34445	1.22443e-06	C10orf47
ENSG00000236983	2.45679	2.15868e-17	C10orf52
ENSG00000107738	3.39975	3.91262e-102	C10orf54
ENSG00000133678	-0.0134295	0.853699	C10orf57
ENSG00000122378	0.523027	0.000494975	C10orf58
ENSG00000150076	1.18855	1.24145e-18	C10orf68
ENSG00000177354	-3.87741	1.61558e-11	C10orf71
ENSG00000120029	0.261126	1.32426e-08	C10orf76
ENSG00000148735	2.34797	3.41411e-26	C10orf81
ENSG00000177234	1.58358	0.000751264	C10orf85
ENSG00000119965	-0.707075	4.85955e-22	C10orf88
ENSG00000180066	-0.814603	4.14829e-05	C10orf91
ENSG00000171811	-2.34738	9.25288e-27	C10orf93
ENSG00000120055	-2.82446	5.34981e-132	C10orf95
ENSG00000188373	-0.379938	0.591792	C10orf99
ENSG00000137720	0.897501	1.46749e-17	C11orf1
ENSG00000134825	1.17196	1.13668e-41	C11orf10
ENSG00000149823	0.666767	8.55603e-11	C11orf2
ENSG00000110665	1.15606	1.61895e-05	C11orf21
ENSG00000171067	0.989031	3.29302e-48	C11orf24
ENSG00000158636	-0.291587	2.91589e-06	C11orf30
ENSG00000211450	-0.975562	2.96987e-57	C11orf31
ENSG00000185522	2.48316	4.25931e-80	C11orf35
ENSG00000110427	0.900467	0.083259	C11orf41
ENSG00000175728	-2.448	2.38255e-05	C11orf44
ENSG00000174370	-0.308789	0.129372	C11orf45
ENSG00000152219	0.442549	3.95826e-10	C11orf46
ENSG00000162194	-1.05848	4.71798e-83	C11orf48
ENSG00000149179	-0.339282	2.85396e-08	C11orf49
ENSG00000110200	-0.983489	2.69627e-58	C11orf51
ENSG00000150750	3.00956	6.70803e-22	C11orf53
ENSG00000182919	-0.748832	9.37559e-28	C11orf54
ENSG00000196559	0.248836	0.0463461	C11orf55
ENSG00000150776	-0.863831	4.93296e-44	C11orf57
ENSG00000110696	-0.0527963	0.274472	C11orf58
ENSG00000120458	0.331388	2.63486e-05	C11orf61
ENSG00000109944	0.696047	0.0147445	C11orf63
ENSG00000166323	1.18429	1.00377e-32	C11orf65
ENSG00000162148	2.55632	4.09867e-77	C11orf66
ENSG00000087884	-0.891429	3.7025e-22	C11orf67
ENSG00000175573	0.423178	3.64368e-08	C11orf68
ENSG00000180425	-4.21486	0	C11orf71
ENSG00000184224	-5.35737	0	C11orf72
ENSG00000149196	-0.0660187	0.325531	C11orf73
ENSG00000166352	-0.466861	0.0572993	C11orf74
ENSG00000166002	-0.694279	3.81671e-09	C11orf75
ENSG00000173715	2.33673	2.04108e-79	C11orf80
ENSG00000165490	-2.03034	1.13396e-78	C11orf82
ENSG00000204922	-2.06778	4.50939610036463e-311	C11orf83
ENSG00000168005	-0.544931	3.84574e-13	C11orf84
ENSG00000168070	2.66147	2.57988e-10	C11orf85
ENSG00000185742	2.0231	1.16582e-06	C11orf87
ENSG00000184682	2.21108	3.91384e-19	C11orf89
ENSG00000124920	0.196791	0.206311	C11orf9
ENSG00000205177	2.65353	2.2991e-20	C11orf91
ENSG00000196167	1.55794	9.86757e-20	C11orf92
ENSG00000214290	0.925032	1.3961e-06	C11orf93
ENSG00000234776	3.39508	4.81449e-74	C11orf94
ENSG00000188070	-0.0135427	0.891966	C11orf95
ENSG00000187479	3.43412	1.39821e-18	C11orf96
ENSG00000139637	-0.550528	4.93882e-21	C12orf10
ENSG00000064102	-0.958543	1.03134e-35	C12orf11
ENSG00000151135	0.389094	9.95224e-07	C12orf23
ENSG00000204856	-1.56928	2.20099e-68	C12orf24
ENSG00000127720	1.11209	6.38962e-53	C12orf26
ENSG00000166268	1.05882	2.92016e-06	C12orf28
ENSG00000133641	-0.502677	9.55808e-18	C12orf29
ENSG00000171792	-1.09064	7.68592e-56	C12orf32
ENSG00000139438	0.317587	0.0349034	C12orf34
ENSG00000174718	0.14151	0.100908	C12orf35
ENSG00000134548	-0.936775	1.67318e-05	C12orf39
ENSG00000047621	-0.426589	1.81694e-06	C12orf4
ENSG00000139620	-0.0900004	0.20822	C12orf41
ENSG00000179088	2.0466	5.34201e-15	C12orf42
ENSG00000157895	0.725761	4.44057e-45	C12orf43
ENSG00000123395	-0.0713936	0.302087	C12orf44
ENSG00000151131	0.534461	2.84731e-07	C12orf45
ENSG00000185480	-2.73497	1.92082e-185	C12orf48
ENSG00000111412	-0.639758	1.13264e-19	C12orf49
ENSG00000078237	-0.540945	1.06605e-12	C12orf5
ENSG00000165805	-8.19252	0	C12orf50
ENSG00000173064	-0.124858	0.0628029	C12orf51
ENSG00000139405	-1.03303	1.20622e-58	C12orf52
ENSG00000139200	-0.759424	8.53694e-07	C12orf53
ENSG00000185306	-1.73227	2.10972e-05	C12orf56
ENSG00000111678	-1.28929	6.34997e-51	C12orf57
ENSG00000165685	4.8273	3.57108e-36	C12orf59
ENSG00000182993	-0.781727	6.74278e-13	C12orf60
ENSG00000221949	2.4395	6.74158e-60	C12orf61
ENSG00000178449	-0.31871	9.57114e-07	C12orf62
ENSG00000188596	1.67298	3.29008e-13	C12orf63
ENSG00000130921	-0.603684	3.03579e-21	C12orf65
ENSG00000174206	-0.115028	0.106116	C12orf66
ENSG00000197503	1.36288	0.0218425	C12orf67
ENSG00000177875	-0.560803	0.0775733	C12orf68
ENSG00000179256	0.380143	0.0380319	C12orf69
ENSG00000165935	-1.42404	1.80358e-07	C12orf70
ENSG00000204954	0.181412	0.14649	C12orf73
ENSG00000214215	2.65334	4.19125e-26	C12orf74
ENSG00000235162	-2.78663	1.02631e-48	C12orf75
ENSG00000174456	-0.0301651	0.71009	C12orf76
ENSG00000226397	-0.245958	0.236246	C12orf77
ENSG00000102760	4.97729	8.3395e-64	C13orf15
ENSG00000153495	1.56527	2.54018e-21	C13orf16
ENSG00000151287	-1.78869	9.62553e-86	C13orf27
ENSG00000102802	3.45503	1.07342e-07	C13orf33
ENSG00000197595	-2.84077	5.73954e-31	C13orf35
ENSG00000133935	-0.33613	4.99125e-06	C14orf1
ENSG00000070269	-0.144002	0.0756	C14orf101
ENSG00000119720	-0.468197	7.64797e-13	C14orf102
ENSG00000100557	-1.1489	0.0153234	C14orf105
ENSG00000153485	-0.812832	2.83267e-24	C14orf109
ENSG00000089916	1.32538	6.6605e-37	C14orf118
ENSG00000179933	-0.113331	0.169704	C14orf119
ENSG00000129480	-0.273283	0.00167153	C14orf126
ENSG00000100744	-0.531838	1.24707e-14	C14orf129
ENSG00000227051	-4.31347	7.52865e-53	C14orf132
ENSG00000126773	-0.158194	0.031383	C14orf135
ENSG00000170270	-0.44387	7.8446e-09	C14orf142
ENSG00000165555	1.1882	4.56905e-30	C14orf148
ENSG00000126790	1.48982	1.90398e-27	C14orf149
ENSG00000256053	2.77424	5.46714e-206	C14orf153
ENSG00000133943	1.01462	6.88329e-33	C14orf159
ENSG00000215277	-0.742556	9.16062e-08	C14orf164
ENSG00000087302	0.344492	5.19779e-08	C14orf166
ENSG00000215256	-0.792136	1.71543e-21	C14orf167
ENSG00000255242	-7.48461	0	C14orf169
ENSG00000215394	0.0294773	0.921593	C14orf17
ENSG00000214900	0.0043143	0.974827	C14orf182
ENSG00000156411	-0.00458844	0.953801	C14orf2
ENSG00000196943	-0.771816	2.80488e-46	C14orf21
ENSG00000179476	1.09271	6.47922e-28	C14orf28
ENSG00000186615	-0.824717	6.1962e-14	C14orf33
ENSG00000139971	-1.193	1.45528e-05	C14orf37
ENSG00000179008	1.53741	0.0194298	C14orf39
ENSG00000156030	0.304163	0.00962593	C14orf43
ENSG00000119636	-1.31213	4.66205e-40	C14orf45
ENSG00000175699	0.286398	0.308751	C14orf48
ENSG00000176438	0.698997	1.53226e-06	C14orf49
ENSG00000165807	1.09258	3.04591e-05	C14orf50
ENSG00000246223	-0.651677	0.0479295	C14orf64
ENSG00000140104	-0.333941	0.00636256	C14orf79
ENSG00000185347	-1.20671	3.19103e-31	C14orf80
ENSG00000100802	0.211099	0.01948	C14orf93
ENSG00000178761	0.67178	4.80871e-21	C15orf17
ENSG00000185823	-1.6661	0.00188954	C15orf2
ENSG00000128944	-1.42958	1.42035e-69	C15orf23
ENSG00000134153	0.881001	3.41326e-28	C15orf24
ENSG00000156206	1.00079	4.58449e-07	C15orf26
ENSG00000169758	1.13566	3.35242e-22	C15orf27
ENSG00000134152	0.592139	1.7149e-18	C15orf29
ENSG00000183643	-4.46447	3.45935e-42	C15orf32
ENSG00000166262	1.90597	1.52561e-89	C15orf33
ENSG00000242498	4.49904	3.26418e-28	C15orf38
ENSG00000167173	0.554057	1.85026e-07	C15orf39
ENSG00000169609	-0.101131	0.105917	C15orf40
ENSG00000186073	-1.36529	4.23494e-45	C15orf41
ENSG00000140534	-3.43265	3.2187e-142	C15orf42
ENSG00000138614	0.0512236	0.297708	C15orf44
ENSG00000166920	0.14907	0.552561	C15orf48
ENSG00000188549	1.48702	3.10017e-16	C15orf52
ENSG00000176753	0.639874	0.00632474	C15orf56
ENSG00000128891	0.572788	4.72079e-09	C15orf57
ENSG00000183208	0.566877	8.14797e-09	C15orf58
ENSG00000205363	2.12669	5.28988e-05	C15orf59
ENSG00000183324	0.362944	0.459144	C15orf60
ENSG00000189227	-0.269673	0.000101957	C15orf61
ENSG00000188277	0.523734	4.48238e-08	C15orf62
ENSG00000242028	0.718895	3.33159e-07	C15orf63
ENSG00000221819	0.501301	0.00426816	C16orf3
ENSG00000007520	-0.331971	1.11058e-09	C16orf42
ENSG00000166780	-1.68949	3.12405e-28	C16orf45
ENSG00000166455	-1.13866	3.13203e-29	C16orf46
ENSG00000124074	0.0682979	0.431237	C16orf48
ENSG00000089486	0.0108438	0.91088	C16orf5
ENSG00000185716	0.200986	0.0176884	C16orf52
ENSG00000185928	-3.20589	0	C16orf53
ENSG00000185905	3.41673	6.93927e-42	C16orf54
ENSG00000167523	1.1417	4.69737e-36	C16orf55
ENSG00000103005	-0.0730669	0.249346	C16orf57
ENSG00000140688	0.160908	0.0110122	C16orf58
ENSG00000162062	-2.09197	2.65797e-63	C16orf59
ENSG00000103121	-0.734693	3.38875e-26	C16orf61
ENSG00000103544	-0.525572	1.02281e-13	C16orf62
ENSG00000075399	1.53695	2.89437e-51	C16orf7
ENSG00000125149	-0.406333	2.23189e-12	C16orf70
ENSG00000166246	0.584804	3.55582e-07	C16orf71
ENSG00000182831	-0.742364	6.24623e-27	C16orf72
ENSG00000162039	-0.177275	0.311149	C16orf73
ENSG00000154102	2.55159	4.78458e-19	C16orf74
ENSG00000182685	0.310751	0.0126147	C16orf79
ENSG00000070761	-0.33819	0.000369643	C16orf80
ENSG00000159761	1.28485	3.10762e-28	C16orf86
ENSG00000155330	-1.18719	1.50792e-33	C16orf87
ENSG00000103550	-2.34321	1.97369e-191	C16orf88
ENSG00000153446	-0.322336	0.0986179	C16orf89
ENSG00000174109	-0.07301	0.292387	C16orf91
ENSG00000196118	-2.9986	1.55028e-213	C16orf93
ENSG00000131152	-10.164	0	C16orf95
ENSG00000205832	1.35998	7.35927e-15	C16orf96
ENSG00000181396	1.28125	1.02975e-65	C17orf101
ENSG00000154035	0.215538	0.0691305	C17orf103
ENSG00000180336	0.110772	0.27916	C17orf104
ENSG00000205710	0.930756	2.05492e-06	C17orf107
ENSG00000232859	1.43392	4.96608e-33	C17orf108
ENSG00000204323	1.76914	1.24423e-18	C17orf109
ENSG00000259120	6.49071	3.02365e-63	C17orf110
ENSG00000167861	2.39643	3.05785e-53	C17orf28
ENSG00000141741	-0.419829	2.26151e-14	C17orf37
ENSG00000141034	-0.232464	0.000277099	C17orf39
ENSG00000172171	-0.64553	9.94598e-19	C17orf42
ENSG00000184361	0.407804	0.000640254	C17orf46
ENSG00000170222	0.264871	0.00110592	C17orf48
ENSG00000212719	-1.35105	3.55906e-33	C17orf51
ENSG00000125319	-2.47922	1.00845e-114	C17orf53
ENSG00000185168	-0.691496	0.0370671	C17orf55
ENSG00000167302	0.890653	3.3231e-31	C17orf56
ENSG00000178852	0.59392	1.27267e-08	C17orf57
ENSG00000186665	-0.895714	1.09969e-30	C17orf58
ENSG00000196544	-0.00854958	0.922732	C17orf59
ENSG00000205544	-0.70497	3.33475e-18	C17orf61
ENSG00000178927	0.869523	1.01983e-27	C17orf62
ENSG00000173065	-0.0328253	0.656745	C17orf63
ENSG00000141371	0.161385	0.491355	C17orf64
ENSG00000172653	3.28926	6.18843e-20	C17orf66
ENSG00000214226	0.617959	1.04224e-06	C17orf67
ENSG00000185504	0.876412	7.29679e-41	C17orf70
ENSG00000224383	0.161606	0.0764627	C17orf72
ENSG00000108666	-0.133086	0.0261648	C17orf75
ENSG00000181350	-0.344473	0.0359798	C17orf76
ENSG00000172301	-0.0323948	0.667112	C17orf79
ENSG00000141219	-1.30152	1.94826e-69	C17orf80
ENSG00000170291	0.436123	2.84e-11	C17orf81
ENSG00000074356	0.0962782	0.111985	C17orf85
ENSG00000161929	5.85531	4.2248e-52	C17orf87
ENSG00000224877	0.314312	4.27174e-06	C17orf89
ENSG00000204237	0.554122	9.3346e-15	C17orf90
ENSG00000186594	3.44202	8.55056e-57	C17orf91
ENSG00000179294	-1.98286	3.74538e-57	C17orf96
ENSG00000187624	-0.792371	2.23662e-08	C17orf97
ENSG00000187997	0.463831	0.189142	C17orf99
ENSG00000168675	3.04693	1.49518e-38	C18orf1
ENSG00000134779	-1.14628	8.1563e-57	C18orf10
ENSG00000177150	-1.0751	1.57689e-69	C18orf19
ENSG00000132204	-2.67199	4.83231e-10	C18orf2
ENSG00000141428	-0.0223352	0.707739	C18orf21
ENSG00000152242	-0.210422	0.00787854	C18orf25
ENSG00000177576	-5.16539	0	C18orf32
ENSG00000166960	-0.907416	0.0455757	C18orf34
ENSG00000134490	-0.973799	1.89142e-30	C18orf45
ENSG00000166845	-3.20253	6.35236e-174	C18orf54
ENSG00000075336	-0.551246	6.20236e-16	C18orf55
ENSG00000176912	-3.92709	5.50868e-226	C18orf56
ENSG00000206026	-0.381018	0.513175	C18orf62
ENSG00000206043	1.95998	0.122092	C18orf63
ENSG00000141452	0.149116	0.0167602	C18orf8
ENSG00000074842	0.572131	5.33775e-09	C19orf10
ENSG00000131943	0.599481	2.65874e-16	C19orf12
ENSG00000177025	2.52458	1.68875e-30	C19orf18
ENSG00000105176	0.29549	1.28061e-08	C19orf2
ENSG00000141933	-0.150957	0.0510513	C19orf20
ENSG00000099812	-4.3216	1.04263e-10	C19orf21
ENSG00000198858	0.633542	6.19912e-12	C19orf22
ENSG00000228300	2.02746	2.55055e-94	C19orf24
ENSG00000119559	0.0253449	0.744081	C19orf25
ENSG00000099625	-1.90968	3.02649e-31	C19orf26
ENSG00000161091	0.793451	2.20806e-24	C19orf28
ENSG00000105298	0.535852	2.07667e-24	C19orf29
ENSG00000226800	2.11953	2.42727e-88	C19orf29OS
ENSG00000180846	1.61254	5.80114e-15	C19orf34
ENSG00000188305	2.39754	4.15664e-27	C19orf35
ENSG00000214212	2.19456	3.57511e-42	C19orf38
ENSG00000173928	0.172065	0.0280921	C19orf39
ENSG00000131944	-1.00265	8.08521e-34	C19orf40
ENSG00000214046	-0.370083	5.62953e-09	C19orf42
ENSG00000123144	0.7053	8.49347e-18	C19orf43
ENSG00000105072	-0.508582	6.63217e-10	C19orf44
ENSG00000198723	2.61155	7.64931e-10	C19orf45
ENSG00000181392	-0.5749	1.62284e-07	C19orf46
ENSG00000160392	-0.0674731	0.225071	C19orf47
ENSG00000167747	-0.892979	7.87454e-24	C19orf48
ENSG00000105700	-0.341606	4.68643e-13	C19orf50
ENSG00000167646	-4.47434	1.15909e-63	C19orf51
ENSG00000142444	0.173608	0.0105282	C19orf52
ENSG00000104979	0.667917	2.88126e-17	C19orf53
ENSG00000188493	0.210699	0.00264084	C19orf54
ENSG00000167595	-0.675232	7.63737e-20	C19orf55
ENSG00000105583	-1.00778	2.0263e-72	C19orf56
ENSG00000132016	-0.325893	0.0431296	C19orf57
ENSG00000183019	5.30593	6.5535e-17	C19orf59
ENSG00000182087	1.37915	1.56413e-60	C19orf6
ENSG00000006015	2.25798	3.5462e-119	C19orf60
ENSG00000161671	-0.383454	1.96989e-06	C19orf63
ENSG00000130813	1.24124	1.67503e-31	C19orf66
ENSG00000188032	4.04175	5.76707e-59	C19orf67
ENSG00000185453	-0.104519	0.110966	C19orf68
ENSG00000174917	0.959218	3.48452e-29	C19orf70
ENSG00000183397	2.03955	5.41841e-89	C19orf71
ENSG00000221916	0.981174	1.67481e-24	C19orf73
ENSG00000224420	1.70592	2.59282e-21	C19orf76
ENSG00000095932	1.89011	1.7994e-08	C19orf77
ENSG00000229833	-2.11239	2.42666e-190	C19orf79
ENSG00000197223	-0.39334	4.6188e-12	C1D
ENSG00000231245	-1.68936	2.21701e-12	C1DP1
ENSG00000106392	0.138656	0.0660711	C1GALT1
ENSG00000171155	1.19368	8.68525e-38	C1GALT1C1
ENSG00000173728	1.82391	7.3496e-39	C1orf100
ENSG00000179397	1.95384	9.0527e-41	C1orf101
ENSG00000163362	-1.21202	1.2286e-06	C1orf106
ENSG00000116922	-0.894283	3.11204e-38	C1orf109
ENSG00000171722	2.10089	5.91673e-07	C1orf111
ENSG00000000460	-2.49553	5.65361e-152	C1orf112
ENSG00000117477	1.24279	0.000152841	C1orf114
ENSG00000162817	1.11109	0.000138822	C1orf115
ENSG00000182795	3.13441	2.31711e-20	C1orf116
ENSG00000235927	0.111569	0.481311	C1orf118
ENSG00000197982	0.777458	6.66588e-22	C1orf122
ENSG00000162384	0.38797	5.89249e-09	C1orf123
ENSG00000010072	-0.942624	7.03179e-45	C1orf124
ENSG00000175147	1.84899	2.14938e-06	C1orf126
ENSG00000175262	-1.67438	1.19387e-11	C1orf127
ENSG00000184454	1.45216	0.000451256	C1orf130
ENSG00000143633	-0.812069	3.30754e-33	C1orf131
ENSG00000203709	7.75768	1.5183e-259	C1orf132
ENSG00000204377	5.22092	0	C1orf134
ENSG00000127423	-3.45195	8.54937e-231	C1orf135
ENSG00000203804	3.63069	7.25103e-39	C1orf138
ENSG00000055070	-1.2114	2.57118e-113	C1orf144
ENSG00000162913	1.24181	6.32022e-07	C1orf145
ENSG00000162888	0.655447	0.000309462	C1orf147
ENSG00000203684	3.30781	3.59238e-77	C1orf148
ENSG00000169224	-1.06162	0.00989803	C1orf150
ENSG00000173436	-2.79515	0	C1orf151
ENSG00000131591	0.349731	4.35174e-07	C1orf159
ENSG00000143110	4.08827	1.77296e-58	C1orf162
ENSG00000215910	1.60512	1.89082e-10	C1orf167
ENSG00000187889	0.875565	0.109935	C1orf168
ENSG00000187642	1.80418	3.36805e-34	C1orf170
ENSG00000175707	0.81813	0.000364719	C1orf172
ENSG00000178965	-8.52393	0	C1orf173
ENSG00000198912	0.114667	0.0348153	C1orf174
ENSG00000162398	0.713821	5.10961e-05	C1orf177
ENSG00000163467	0.346101	0.0113219	C1orf182
ENSG00000197852	-0.126417	0.201925	C1orf183
ENSG00000196533	1.22933	8.06384e-07	C1orf186
ENSG00000162490	-1.19087	4.84063e-10	C1orf187
ENSG00000171357	0.772705	0.000928749	C1orf190
ENSG00000198711	1.82997	9.79886e-44	C1orf191
ENSG00000188931	2.16624	3.08846e-65	C1orf192
ENSG00000119280	-1.45341	4.58311e-20	C1orf198
ENSG00000001460	-0.203962	0.0997678	C1orf201
ENSG00000188004	2.08498	1.5954e-10	C1orf204
ENSG00000116667	-1.66389	3.09949e-15	C1orf21
ENSG00000253313	-0.0647725	0.89095	C1orf210
ENSG00000163866	0.221668	0.00135085	C1orf212
ENSG00000249087	-0.155363	0.239162	C1orf213
ENSG00000142686	0.123843	0.0967492	C1orf216
ENSG00000213057	0.673062	0.00041878	C1orf220
ENSG00000142609	0.150465	0.71828	C1orf222
ENSG00000239887	-1.00401	8.03415e-05	C1orf226
ENSG00000198520	1.42672	2.4349e-11	C1orf228
ENSG00000157181	0.608436	2.3874e-14	C1orf27
ENSG00000168275	-1.38129	2.77462e-55	C1orf31
ENSG00000143793	-0.181881	0.0534927	C1orf35
ENSG00000130775	2.33605	9.29891e-30	C1orf38
ENSG00000143612	-0.633846	7.44636e-26	C1orf43
ENSG00000240021	1.69077	1.68148e-05	C1orf49
ENSG00000164008	0.0316301	0.528042	C1orf50
ENSG00000159208	-0.0137668	0.95118	C1orf51
ENSG00000162642	0.34965	9.45073e-05	C1orf52
ENSG00000203724	0.575374	9.82988e-06	C1orf53
ENSG00000118292	0.85672	5.57367e-08	C1orf54
ENSG00000143751	0.0566236	0.648036	C1orf55
ENSG00000143443	-0.193983	0.0623399	C1orf56
ENSG00000125462	2.29587	1.08749e-14	C1orf61
ENSG00000117616	1.43206	8.75895e-50	C1orf63
ENSG00000162757	-1.74279	3.11554e-54	C1orf74
ENSG00000233217	2.41355	1.39904e-10	C1orf81
ENSG00000198715	-0.28118	0.0112491	C1orf85
ENSG00000162585	0.574142	2.50364e-13	C1orf86
ENSG00000162598	0.50055	0.343067	C1orf87
ENSG00000173947	0.353566	0.0422373	C1orf88
ENSG00000094975	0.526741	9.16379e-11	C1orf9
ENSG00000157870	-0.0675068	0.546905	C1orf93
ENSG00000142698	-0.888263	0.501767	C1orf94
ENSG00000203685	1.83695	4.25988e-06	C1orf95
ENSG00000154429	0.407515	0.00567448	C1orf96
ENSG00000153363	0.522994	1.54032e-06	C1orf97
ENSG00000203721	2.86442	8.27716e-31	C1orf98
ENSG00000173372	10.341	1.92311e-67	C1QA
ENSG00000173369	10.9919	2.61145e-68	C1QB
ENSG00000108561	-0.875588	6.21784e-30	C1QBP
ENSG00000159189	10.2984	4.73541e-66	C1QC
ENSG00000165985	-0.269606	0.0385452	C1QL3
ENSG00000186897	-3.70621	9.96902e-32	C1QL4
ENSG00000173918	3.94224	9.02983e-15	C1QTNF1
ENSG00000082196	-0.26503	0.000909696	C1QTNF3
ENSG00000172247	0.993845	7.21666e-07	C1QTNF4
ENSG00000133466	1.47229	1.14498e-31	C1QTNF6
ENSG00000205863	-1.44292	3.59893e-08	C1QTNF9B
ENSG00000159403	1.4034	3.35302e-09	C1R
ENSG00000139178	-0.15773	0.047442	C1RL
ENSG00000182326	1.28986	5.75e-11	C1S
ENSG00000166278	0.880909	0.000736433	C2
ENSG00000125869	2.52389	7.35011e-11	C20orf103
ENSG00000124103	1.16041	4.49239e-25	C20orf106
ENSG00000213714	2.04474	2.83232e-61	C20orf107
ENSG00000124098	0.693021	9.62624e-11	C20orf108
ENSG00000101193	-0.380895	1.6037e-12	C20orf11
ENSG00000132823	1.27475	8.15091e-23	C20orf111
ENSG00000197183	0.373674	0.0332038	C20orf112
ENSG00000101342	1.50292	3.25686e-14	C20orf118
ENSG00000089091	0.191166	0.0884697	C20orf12
ENSG00000149635	1.27319	0.00112658	C20orf123
ENSG00000101353	1.47333	3.75513e-35	C20orf132
ENSG00000182584	-0.340629	0.00117027	C20orf134
ENSG00000149609	4.86812	7.25059e-163	C20orf144
ENSG00000130701	-0.12121	0.820848	C20orf151
ENSG00000101331	-3.8574	3.26946e-42	C20orf160
ENSG00000149634	0.354018	0.00331275	C20orf165
ENSG00000196227	-0.775733	4.17941e-29	C20orf177
ENSG00000240108	-4.35902	2.05105e-15	C20orf191
ENSG00000088854	1.65893	1.26408e-13	C20orf194
ENSG00000125531	2.90293	1.63568e-15	C20orf195
ENSG00000171984	0.42865	6.63365e-08	C20orf196
ENSG00000176659	-0.852545	0.000393625	C20orf197
ENSG00000101189	-0.879697	1.77685e-58	C20orf20
ENSG00000171695	-0.245773	0.268928	C20orf201
ENSG00000215595	1.90102	2.64468e-31	C20orf202
ENSG00000198547	-1.37322	7.25538e-14	C20orf203
ENSG00000101084	-3.16902	0	C20orf24
ENSG00000089101	0.959449	0.0093317	C20orf26
ENSG00000101220	-0.815151	3.08391e-20	C20orf27
ENSG00000125843	0.0381774	0.581084	C20orf29
ENSG00000101474	-0.022349	0.737006	C20orf3
ENSG00000089063	0.327402	2.65441e-07	C20orf30
ENSG00000131043	-0.572123	3.87638e-22	C20orf4
ENSG00000022277	-0.840539	3.1269e-85	C20orf43
ENSG00000125895	-0.0172542	0.923313	C20orf46
ENSG00000101276	-2.97364	3.84873e-12	C20orf54
ENSG00000101247	0.693376	2.34647e-10	C20orf7
ENSG00000125871	-1.28332	6.79309e-95	C20orf72
ENSG00000149346	-0.652714	2.04367e-16	C20orf94
ENSG00000196476	0.381792	2.63938e-05	C20orf96
ENSG00000256073	-0.298412	0.0170823	C21orf119
ENSG00000235374	0.826676	1.26562e-09	C21orf122
ENSG00000160226	0.309163	0.000381628	C21orf2
ENSG00000215386	-0.872085	0.000328281	C21orf34
ENSG00000205930	1.02045	3.05773e-18	C21orf49
ENSG00000160284	-0.519125	2.04319e-05	C21orf56
ENSG00000160298	-1.58857	1.34626e-48	C21orf58
ENSG00000159079	-2.28379	0	C21orf59
ENSG00000205929	2.30176	6.72143e-14	C21orf62
ENSG00000166979	4.37939	2.67508e-20	C21orf63
ENSG00000183250	-1.22102	3.3394e-34	C21orf67
ENSG00000156265	0.73221	0.000215687	C21orf7
ENSG00000160256	-0.544884	1.20707e-11	C21orf70
ENSG00000186842	1.37937	3.54954e-13	C21orf77
ENSG00000182912	-2.6603	9.14958e-24	C21orf90
ENSG00000154642	-0.244823	0.0206565	C21orf91
ENSG00000138867	0.060287	0.40189	C22orf13
ENSG00000169314	0.385585	0.00672724	C22orf15
ENSG00000128346	1.78002	3.8302e-93	C22orf23
ENSG00000128254	1.59711	1.06986e-14	C22orf24
ENSG00000183597	-0.571918	1.46437e-16	C22orf25
ENSG00000182257	-0.469902	0.00103569	C22orf26
ENSG00000100220	-0.476515	3.29453e-11	C22orf28
ENSG00000215012	-0.65167	5.82244e-15	C22orf29
ENSG00000183172	0.989102	5.61583e-33	C22orf32
ENSG00000188511	1.16642	1.11228e-15	C22orf34
ENSG00000178026	0.885315	3.40181e-05	C22orf36
ENSG00000242259	0.335418	3.21309e-06	C22orf39
ENSG00000205643	0.336665	2.35433e-05	C22orf40
ENSG00000189269	1.25275	4.45298e-16	C22orf43
ENSG00000178803	1.04063	4.68764e-13	C22orf45
ENSG00000184208	-0.607576	1.65268e-15	C22orf46
ENSG00000172375	0.349897	3.74721e-07	C2CD2L
ENSG00000168014	-0.564153	1.12771e-18	C2CD3
ENSG00000198535	0.72989	0.0784127	C2CD4A
ENSG00000205502	4.79625	5.18467e-08	C2CD4B
ENSG00000225556	1.65898	1.35251e-14	C2CD4D
ENSG00000241962	-2.84035	6.47225996052033e-322	C2orf15
ENSG00000221843	-1.17071	1.04302e-18	C2orf16
ENSG00000213699	-1.12887	6.0107e-71	C2orf18
ENSG00000197927	0.747209	1.14688e-07	C2orf27A
ENSG00000138085	0.887156	1.83644e-25	C2orf28
ENSG00000158435	0.0488841	0.22929	C2orf29
ENSG00000005436	-0.459417	3.41353e-12	C2orf3
ENSG00000115998	0.0387016	0.54185	C2orf42
ENSG00000118961	-0.669873	1.44334e-16	C2orf43
ENSG00000163026	-1.58927	9.81648e-70	C2orf44
ENSG00000162972	-0.891615	9.23116e-63	C2orf47
ENSG00000163009	-2.48872	6.67007e-76	C2orf48
ENSG00000135974	-0.245249	4.65255e-05	C2orf49
ENSG00000150873	-1.4253	3.71817e-10	C2orf50
ENSG00000172073	-2.89257	2.59314e-20	C2orf51
ENSG00000181798	0.480711	0.000494379	C2orf52
ENSG00000172478	-2.61357	2.55518e-07	C2orf54
ENSG00000196872	-1.80967	8.69063e-16	C2orf55
ENSG00000003509	0.0367536	0.550512	C2orf56
ENSG00000162994	-0.53408	6.09907e-07	C2orf63
ENSG00000159374	-0.0957778	0.635996	C2orf65
ENSG00000187944	0.345166	0.249596	C2orf66
ENSG00000144445	0.036293	0.616905	C2orf67
ENSG00000168887	-0.494079	6.28092e-16	C2orf68
ENSG00000178074	-0.170433	0.00294183	C2orf69
ENSG00000204128	-3.03117	1.71235e-12	C2orf72
ENSG00000237651	-7.14842	0	C2orf74
ENSG00000186132	1.28069	2.18701e-22	C2orf76
ENSG00000154479	2.68779	2.06955e-32	C2orf77
ENSG00000187833	-2.1654	9.43666e-05	C2orf78
ENSG00000159239	1.77142	5.85487e-35	C2orf81
ENSG00000182600	0.166167	0.139818	C2orf82
ENSG00000187699	2.8289	3.88317e-85	C2orf88
ENSG00000186854	1.79228	1.71617e-10	C2orf89
ENSG00000125730	0.254761	0.356482	C3
ENSG00000171860	0.849257	0.00442378	C3AR1
ENSG00000114405	0.0709245	0.74078	C3orf14
ENSG00000183833	3.43728	9.05603e-19	C3orf15
ENSG00000163608	0.369935	5.77909e-10	C3orf17
ENSG00000088543	1.82004	2.05054e-51	C3orf18
ENSG00000154781	-0.0598981	0.262225	C3orf19
ENSG00000131379	2.13356	4.7878e-48	C3orf20
ENSG00000173950	-1.15823	1.56711e-34	C3orf21
ENSG00000179152	-0.50557	2.75984e-09	C3orf23
ENSG00000172771	-0.321556	0.105618	C3orf25
ENSG00000184220	-0.843027	8.05023e-30	C3orf26
ENSG00000198685	3.32677	6.00098e-12	C3orf27
ENSG00000125046	-0.793991	8.29552e-06	C3orf32
ENSG00000174928	0.175627	0.0351153	C3orf33
ENSG00000198590	3.16617	1.00815e-59	C3orf35
ENSG00000221972	1.8026	0.108212	C3orf36
ENSG00000183624	1.08847	6.69911e-29	C3orf37
ENSG00000179021	-0.0393242	0.611337	C3orf38
ENSG00000144647	0.131932	0.211375	C3orf39
ENSG00000214097	1.30019	1.3002e-06	C3orf43
ENSG00000163632	2.76685	3.14502e-85	C3orf49
ENSG00000114529	-0.240115	0.0860731	C3orf52
ENSG00000185614	-0.0056403	0.96904	C3orf54
ENSG00000181744	-0.613841	6.35341e-09	C3orf58
ENSG00000188315	-0.295967	0.00616178	C3orf62
ENSG00000163946	-0.566881	3.16022e-30	C3orf63
ENSG00000163378	0.106987	0.201487	C3orf64
ENSG00000163689	-1.6636	2.70452e-14	C3orf67
ENSG00000187068	3.86101	7.84763e-18	C3orf70
ENSG00000221883	0.767188	6.19974e-21	C3orf71
ENSG00000206262	-4.59858	5.76373e-58	C3orf72
ENSG00000163832	-0.121591	0.0408803	C3orf75
ENSG00000173769	-3.29259	3.36185e-37	C3orf77
ENSG00000168273	0.564366	2.85868e-09	C3orf78
ENSG00000237787	1.15995	0.000345588	C3orf79
ENSG00000244731	1.64179	1.66543e-07	C4A
ENSG00000224389	2.09059	7.99386e-11	C4B
ENSG00000123838	4.11019	1.01544e-21	C4BPA
ENSG00000224462	1.51846	0.00149792	C4BPAP1
ENSG00000232621	3.48234	9.57554e-06	C4BPAP2
ENSG00000123843	-1.14939	4.7677e-05	C4BPB
ENSG00000084092	-0.0926214	0.230626	C4orf14
ENSG00000154274	-0.234833	0.16674	C4orf19
ENSG00000138658	-0.905859	1.10647e-26	C4orf21
ENSG00000174792	-1.11577	6.47951e-10	C4orf26
ENSG00000056050	-0.353556	9.11021e-06	C4orf27
ENSG00000164074	-0.13648	0.00631818	C4orf29
ENSG00000164096	1.0895	3.06813e-48	C4orf3
ENSG00000174749	-0.863932	1.18014e-15	C4orf32
ENSG00000151470	-0.202344	0.0617534	C4orf33
ENSG00000163683	1.2951	1.06303e-14	C4orf34
ENSG00000163633	-0.266617	0.000594207	C4orf36
ENSG00000163116	1.73141	6.80318e-20	C4orf37
ENSG00000251359	1.65414	0.000236444	C4orf38
ENSG00000250486	-1.92823	1.29083e-19	C4orf39
ENSG00000168538	-0.388202	3.04307e-14	C4orf41
ENSG00000196810	1.75025	2.34136e-92	C4orf42
ENSG00000198498	-0.574184	1.57356e-17	C4orf43
ENSG00000188981	0.898724	1.19486e-12	C4orf44
ENSG00000164123	2.68896	1.94573e-34	C4orf45
ENSG00000205208	-1.63745	3.0952e-83	C4orf46
ENSG00000205129	2.77578	1.8675e-43	C4orf47
ENSG00000243449	0.179763	0.18022	C4orf48
ENSG00000137463	-1.31013	1.66269e-20	C4orf49
ENSG00000181215	-0.314711	0.503729	C4orf50
ENSG00000250317	1.02853	1.07556e-37	C4orf52
ENSG00000106804	-0.0585289	0.592611	C5
ENSG00000197405	1.0838	0.000785981	C5AR1
ENSG00000134986	-2.75619	1.72744e-97	C5orf13
ENSG00000113583	-0.132971	0.0150805	C5orf15
ENSG00000248874	-0.0788315	0.932095	C5orf17
ENSG00000082213	-0.664442	2.448e-27	C5orf22
ENSG00000181904	-0.232097	0.00108605	C5orf24
ENSG00000170085	-0.42246	0.00226158	C5orf25
ENSG00000236882	2.54653	1.47858e-37	C5orf27
ENSG00000151881	-0.851434	1.12492e-36	C5orf28
ENSG00000181751	0.0330192	0.752937	C5orf30
ENSG00000120306	0.394841	0.000445009	C5orf32
ENSG00000172244	-2.1967	6.51619e-138	C5orf34
ENSG00000155542	0.906347	4.02556e-23	C5orf35
ENSG00000186493	-5.36206	6.94883e-24	C5orf38
ENSG00000177721	1.53638	5.36444e-28	C5orf39
ENSG00000170271	2.55419	2.99915e-71	C5orf4
ENSG00000164463	1.74147	5.11847e-38	C5orf41
ENSG00000197603	0.509395	0.00123952	C5orf42
ENSG00000188725	-0.619826	4.63135e-23	C5orf43
ENSG00000113597	-0.351421	7.51572e-13	C5orf44
ENSG00000161010	1.59307	2.59303e-47	C5orf45
ENSG00000185056	1.41891	1.45003e-09	C5orf47
ENSG00000185662	7.29694	8.69947e-121	C5orf50
ENSG00000205765	-1.01219	2.40364e-59	C5orf51
ENSG00000182700	0.303734	0.0153587	C5orf53
ENSG00000221886	-0.420298	0.00181731	C5orf54
ENSG00000221990	-0.208963	0.0272864	C5orf55
ENSG00000197536	2.62234	5.28327e-107	C5orf56
ENSG00000234511	-0.888452	0.00145033	C5orf58
ENSG00000256235	-7.05375	4.0906e-131	C5orf62
ENSG00000178722	3.10091	1.03359e-12	C5orf64
ENSG00000039537	2.63232	3.44478e-05	C6
ENSG00000186577	0.283891	0.000258264	C6orf1
ENSG00000204296	4.22181	5.80292e-36	C6orf10
ENSG00000111863	2.1388	2.13203e-11	C6orf105
ENSG00000196821	-0.189516	0.0036961	C6orf106
ENSG00000112667	-0.394635	0.000462978	C6orf108
ENSG00000203808	1.14322	0.0136341	C6orf112
ENSG00000146386	0.0192762	0.858832	C6orf115
ENSG00000185127	-0.284396	3.84387e-05	C6orf120
ENSG00000146521	-1.66406	0.00454707	C6orf123
ENSG00000137288	0.300269	8.50591e-05	C6orf125
ENSG00000124596	-0.208672	2.39552e-05	C6orf130
ENSG00000188112	0.995823	5.89267e-05	C6orf132
ENSG00000204564	0.5918	1.09262e-15	C6orf136
ENSG00000244694	-2.10811	4.44854e-15	C6orf138
ENSG00000168994	2.41603	1.35377e-11	C6orf145
ENSG00000145975	4.74578	3.18207e-134	C6orf146
ENSG00000204052	-0.404688	0.0444636	C6orf154
ENSG00000233237	2.08999	3.38207e-08	C6orf155
ENSG00000111850	-0.810228	9.80868e-25	C6orf162
ENSG00000203872	1.43156	2.09485e-29	C6orf163
ENSG00000203871	0.563602	9.10893e-06	C6orf164
ENSG00000213204	0.582548	5.48666e-10	C6orf165
ENSG00000146267	-1.45298	8.07039e-08	C6orf168
ENSG00000146350	-0.108424	0.413805	C6orf170
ENSG00000243587	2.74463	2.93333e-41	C6orf183
ENSG00000203756	2.84752	2.40786e-07	C6orf191
ENSG00000146409	-0.495059	4.47599e-05	C6orf192
ENSG00000185689	1.35214	3.06261e-30	C6orf201
ENSG00000130349	0.0704224	0.419794	C6orf203
ENSG00000111860	1.13496	1.10607e-20	C6orf204
ENSG00000231690	-0.896262	0.00268663	C6orf208
ENSG00000146476	-1.35977	6.42799e-71	C6orf211
ENSG00000189325	2.93933	4.59286e-08	C6orf222
ENSG00000181577	-5.04475	7.12337e-122	C6orf223
ENSG00000203778	-0.36798	0.0207235	C6orf225
ENSG00000221821	1.33295	1.9526e-30	C6orf226
ENSG00000204420	4.07402	6.8993e-36	C6orf25
ENSG00000228727	-0.237475	0.0547909	C6orf26
ENSG00000235663	3.83335	1.46653e-64	C6orf26-AS1
ENSG00000204396	2.01313	4.65141e-32	C6orf27
ENSG00000215712	0.484419	4.43346e-09	C6orf35
ENSG00000204439	0.0821076	0.194239	C6orf47
ENSG00000204387	0.190545	0.130081	C6orf48
ENSG00000137434	0.0620673	0.665665	C6orf52
ENSG00000154079	-0.240749	0.00419608	C6orf57
ENSG00000112308	-0.102915	0.091584	C6orf62
ENSG00000112167	0.786767	1.08854e-21	C6orf64
ENSG00000130023	0.923217	3.57035e-41	C6orf70
ENSG00000055211	1.09286	3.59948e-28	C6orf72
ENSG00000157343	0.56814	7.13341e-05	C6orf81
ENSG00000198663	1.34582	2.97678e-98	C6orf89
ENSG00000118491	0.865768	0.000736105	C6orf94
ENSG00000120262	0.90186	0.00111517	C6orf97
ENSG00000203711	1.48708	1.10064e-22	C6orf99
ENSG00000112936	7.12479	2.26619e-29	C7
ENSG00000175600	-0.743004	9.84914e-05	C7orf10
ENSG00000168303	-0.570971	2.25911e-17	C7orf11
ENSG00000244291	-0.899108	1.23146e-05	C7orf13
ENSG00000106341	4.5419	2.06704e-09	C7orf16
ENSG00000135185	1.369	8.40275e-42	C7orf23
ENSG00000136197	0.337802	0.000168365	C7orf25
ENSG00000146576	0.795019	1.13901e-32	C7orf26
ENSG00000146574	-0.237261	8.09336e-05	C7orf28B
ENSG00000188707	-0.336156	0.000165431	C7orf29
ENSG00000156928	0.106619	0.0598352	C7orf30
ENSG00000153790	0.882083	1.14011e-23	C7orf31
ENSG00000241127	-0.422755	3.77534e-06	C7orf36
ENSG00000232956	2.11535	6.07748e-68	C7orf40
ENSG00000180354	0.641053	1.93205e-05	C7orf41
ENSG00000106609	0.317767	6.49038e-10	C7orf42
ENSG00000146826	0.740801	3.931e-39	C7orf43
ENSG00000106603	0.103523	0.0469407	C7orf44
ENSG00000188732	2.35558	1.46202e-55	C7orf46
ENSG00000160813	-0.753457	1.28747e-37	C7orf47
ENSG00000122783	-1.05531	2.02727e-52	C7orf49
ENSG00000146540	1.22316	2.67283e-35	C7orf50
ENSG00000166924	-0.409311	0.0502225	C7orf51
ENSG00000167011	-3.26384	6.44004e-20	C7orf52
ENSG00000181016	1.59334	3.99874e-27	C7orf53
ENSG00000164898	-2.88264	0	C7orf55
ENSG00000164746	-2.38513	4.09576e-28	C7orf57
ENSG00000106034	0.342261	0.0765171	C7orf58
ENSG00000188186	0.453341	7.82371e-13	C7orf59
ENSG00000164603	0.058426	0.377388	C7orf60
ENSG00000164645	2.26955	0.0291429	C7orf62
ENSG00000105792	0.304636	0.0828593	C7orf63
ENSG00000127993	0.0619651	0.377579	C7orf64
ENSG00000135245	-1.52502	1.41608e-63	C7orf68
ENSG00000136275	6.534	5.48662e-32	C7orf69
ENSG00000178397	-0.54719	8.73924e-15	C7orf70
ENSG00000222004	-0.746706	0.00907901	C7orf71
ENSG00000243317	-0.862769	1.30675e-55	C7orf73
ENSG00000253276	-0.333505	0.00252842	C7orf74
ENSG00000176919	2.18511	5.44112e-55	C8G
ENSG00000177335	-1.40004	2.49291e-06	C8orf31
ENSG00000182307	-0.827891	1.95762e-50	C8orf33
ENSG00000165084	0.34536	0.48187	C8orf34
ENSG00000156172	-1.64603	2.08864e-88	C8orf37
ENSG00000156170	0.670273	4.68369e-17	C8orf38
ENSG00000212998	-0.368491	0.000510241	C8orf39
ENSG00000176907	-0.50397	0.346294	C8orf4
ENSG00000176209	-0.336794	2.65507e-07	C8orf40
ENSG00000129696	-1.10844	1.27919e-54	C8orf41
ENSG00000180190	2.45439	1.88675e-22	C8orf42
ENSG00000213865	0.590215	1.7065e-08	C8orf44
ENSG00000178460	-0.300924	0.0115947	C8orf45
ENSG00000169085	1.2684	6.35584e-08	C8orf46
ENSG00000177459	-2.33106	1.43018e-10	C8orf47
ENSG00000164743	-0.775074	0.0112934	C8orf48
ENSG00000254389	-2.23659	4.63334e-27	C8orf51
ENSG00000130193	-0.655896	8.95584e-11	C8orf55
ENSG00000236939	0.0334488	0.918867	C8orf56
ENSG00000241852	0.699896	1.36806e-10	C8orf58
ENSG00000176731	-0.15955	0.0180326	C8orf59
ENSG00000204839	-0.29657	0.00369781	C8orf73
ENSG00000189376	-3.63336	0	C8orf76
ENSG00000255559	-0.440597	0.0104381	C8orf77
ENSG00000189233	1.28736	1.92284e-26	C8orf80
ENSG00000213563	0.214266	0.0259347	C8orf82
ENSG00000205133	-1.20181	1.14126e-10	C8orf83
ENSG00000164764	0.0276449	0.787293	C8orf84
ENSG00000205002	-3.71719	8.92249e-33	C8orf85
ENSG00000113600	1.02454	0.00391161	C9
ENSG00000137135	-1.10359	1.36436e-40	C9orf100
ENSG00000182150	0.381882	3.11777e-08	C9orf102
ENSG00000148057	1.57933	2.98872e-53	C9orf103
ENSG00000179082	-1.19762	6.58286e-05	C9orf106
ENSG00000198917	0.0865358	0.175341	C9orf114
ENSG00000160345	1.80366	2.58097e-22	C9orf116
ENSG00000160401	0.324427	0.00233222	C9orf117
ENSG00000137038	0.628364	1.57534e-11	C9orf123
ENSG00000165152	-2.04602	9.22619e-14	C9orf125
ENSG00000204930	1.10474	8.71283e-08	C9orf128
ENSG00000175611	0.889585	1.74736e-25	C9orf130
ENSG00000174038	4.03677	1.90879e-130	C9orf131
ENSG00000235453	-0.103554	0.195549	C9orf133
ENSG00000180539	0.887673	0.00382262	C9orf139
ENSG00000186193	-2.40069	2.30512e-80	C9orf140
ENSG00000148362	1.32716	1.92478e-22	C9orf142
ENSG00000230185	0.867753	2.74268e-13	C9orf147
ENSG00000153714	0.614319	0.0283332	C9orf150
ENSG00000188959	1.66991	8.65318e-18	C9orf152
ENSG00000136932	1.2215	7.51571e-65	C9orf156
ENSG00000171159	1.12093	7.5814e-44	C9orf16
ENSG00000196366	0.478448	0.000253124	C9orf163
ENSG00000198113	1.77205	5.24697e-45	C9orf167
ENSG00000197191	1.81493	3.65249e-34	C9orf169
ENSG00000232434	0.257477	0.0381684	C9orf172
ENSG00000197768	2.06556	3.43916e-24	C9orf173
ENSG00000197816	1.14983	8.23258e-13	C9orf174
ENSG00000158122	1.63286	2.14936e-26	C9orf21
ENSG00000164967	0.468611	4.49354e-07	C9orf23
ENSG00000164972	2.55799	1.42144e-64	C9orf24
ENSG00000164970	1.21488	6.84122e-48	C9orf25
ENSG00000148120	0.306994	0.000137046	C9orf3
ENSG00000066697	0.390509	2.30819e-05	C9orf30
ENSG00000235865	1.30203	2.79444e-15	C9orf31
ENSG00000203993	0.688001	1.90138e-20	C9orf37
ENSG00000135045	-1.83462	1.2915e-94	C9orf40
ENSG00000156017	-0.435372	5.77569e-08	C9orf41
ENSG00000157653	1.09631	6.6059e-19	C9orf43
ENSG00000225511	2.73388	2.31218e-20	C9orf44
ENSG00000107020	0.0830464	0.252185	C9orf46
ENSG00000186354	2.35313	3.58862e-06	C9orf47
ENSG00000106771	-0.102823	0.184295	C9orf5
ENSG00000119328	0.0247711	0.692392	C9orf6
ENSG00000165118	-0.430195	0.00124839	C9orf64
ENSG00000183784	0.539238	0.0010201	C9orf66
ENSG00000106686	0.463683	0.00132174	C9orf68
ENSG00000238227	3.73241	3.27153e-212	C9orf69
ENSG00000160325	1.19537	9.62633e-37	C9orf7
ENSG00000181778	2.98879	1.43904e-08	C9orf71
ENSG00000147894	0.920531	2.51875e-24	C9orf72
ENSG00000235641	-2.5018	1.85396e-27	C9orf73
ENSG00000136819	0.343163	3.12218e-10	C9orf78
ENSG00000177992	-5.44405	1.82797e-48	C9orf79
ENSG00000148153	-0.126158	0.159193	C9orf80
ENSG00000120159	-0.150075	0.0108002	C9orf82
ENSG00000165181	-0.643606	0.00173506	C9orf84
ENSG00000155621	-0.416763	2.21433e-10	C9orf85
ENSG00000196642	0.263547	6.3268e-06	C9orf86
ENSG00000165233	1.17156	6.91468e-23	C9orf89
ENSG00000165698	-0.0849013	0.379623	C9orf9
ENSG00000157693	0.121222	0.107648	C9orf91
ENSG00000164989	-0.978559	3.10902e-05	C9orf93
ENSG00000106733	1.56952	2.29439e-71	C9orf95
ENSG00000198870	2.03661	1.9045e-69	C9orf96
ENSG00000133742	8.97439	9.1684e-46	CA1
ENSG00000154975	-2.54261	3.27052e-05	CA10
ENSG00000063180	0.128005	0.357866	CA11
ENSG00000074410	0.404466	0.182657	CA12
ENSG00000185015	-0.637206	8.16e-08	CA13
ENSG00000118298	3.2608	1.64278e-44	CA14
ENSG00000104267	-0.346038	0.10409	CA2
ENSG00000164879	1.02987	3.51444e-07	CA3
ENSG00000167434	6.89215	2.3084e-22	CA4
ENSG00000169239	1.53539	4.54742e-29	CA5B
ENSG00000186312	0.419078	8.53052e-11	CA5BP1
ENSG00000178538	-0.038107	0.908386	CA8
ENSG00000107159	-5.77162	5.71318e-91	CA9
ENSG00000135932	-0.0619599	0.31848	CAB39
ENSG00000102547	0.0412494	0.686089	CAB39L
ENSG00000099991	0.0738896	0.278029	CABIN1
ENSG00000134508	-2.06159	6.60194e-32	CABLES1
ENSG00000149679	-0.551458	6.41643e-12	CABLES2
ENSG00000157782	-0.970945	0.00424329	CABP1
ENSG00000175544	2.33481	3.12815e-19	CABP4
ENSG00000100314	0.783284	2.56992e-07	CABP7
ENSG00000154040	-0.608544	0.0471811	CABYR
ENSG00000158966	-0.569534	0.0467282	CACHD1
ENSG00000141837	0.453355	0.22181	CACNA1A
ENSG00000148408	0.0773935	0.821736	CACNA1B
ENSG00000151067	0.529952	0.015579	CACNA1C
ENSG00000246627	0.676273	0.00332744	CACNA1C-AS1
ENSG00000256271	-0.63043	0.0021763	CACNA1C-AS2
ENSG00000157388	-1.3356	2.23794e-06	CACNA1D
ENSG00000198216	1.62601	1.73542e-07	CACNA1E
ENSG00000102001	2.19356	4.1106e-29	CACNA1F
ENSG00000196557	-1.90629	1.08954e-06	CACNA1H
ENSG00000100346	2.58737	4.15275e-14	CACNA1I
ENSG00000153956	-2.82172	4.37375e-22	CACNA2D1
ENSG00000007402	2.76177	4.81396e-79	CACNA2D2
ENSG00000157445	-0.481016	0.137421	CACNA2D3
ENSG00000151062	0.75747	2.13948e-08	CACNA2D4
ENSG00000067191	-1.78506	2.55548e-36	CACNB1
ENSG00000165995	-0.823748	2.04276e-19	CACNB2
ENSG00000167535	-0.432437	0.00360227	CACNB3
ENSG00000182389	-0.797643	2.8179e-08	CACNB4
ENSG00000006116	2.56586	7.55316e-07	CACNG3
ENSG00000130433	1.07097	0.0272811	CACNG6
ENSG00000105605	-4.62168	6.40729e-30	CACNG7
ENSG00000142408	-1.28318	0.000309323	CACNG8
ENSG00000116161	-1.48985	3.11536e-91	CACYBP
ENSG00000084774	-0.632573	1.05179e-12	CAD
ENSG00000182985	0.104753	0.66988	CADM1
ENSG00000175161	1.10739	0.00458385	CADM2
ENSG00000105767	1.142	7.89246e-09	CADM4
ENSG00000163618	-2.10819	2.42059e-07	CADPS
ENSG00000081803	1.01837	2.61591e-14	CADPS2
ENSG00000104327	1.89505	2.70708e-22	CALB1
ENSG00000172137	-0.861785	0.0484428	CALB2
ENSG00000110680	2.77981	1.15928e-19	CALCA
ENSG00000175868	1.56146	4.72702e-08	CALCB
ENSG00000012822	1.99198	8.0647e-82	CALCOCO1
ENSG00000136436	0.0188341	0.764377	CALCOCO2
ENSG00000004948	-2.63577	2.67922e-19	CALCR
ENSG00000064989	0.799078	2.44084e-05	CALCRL
ENSG00000122786	1.40773	4.74582e-05	CALD1
ENSG00000185933	-4.03115	6.44213e-73	CALHM1
ENSG00000138172	-0.433875	0.00580434	CALHM2
ENSG00000183128	-1.08764	0.000248888	CALHM3
ENSG00000198668	0.539971	3.41064e-11	CALM1
ENSG00000143933	-0.606612	2.39229e-15	CALM2
ENSG00000229097	3.51104	9.65486e-105	CALM2P2
ENSG00000160014	-0.626548	2.77802e-20	CALM3
ENSG00000178363	-8.47754	9.78077e-39	CALML3
ENSG00000129007	-0.0948908	0.410581	CALML4
ENSG00000169885	0.516231	0.00312159	CALML6
ENSG00000183166	-5.77096	1.51221e-154	CALN1
ENSG00000179218	0.166445	0.0813727	CALR
ENSG00000128595	-0.247375	0.000803528	CALU
ENSG00000130643	-0.80036	0.00255407	CALY
ENSG00000134072	-2.67315	3.62512e-136	CAMK1
ENSG00000183049	0.365652	0.00341757	CAMK1D
ENSG00000070808	-1.12251	0.00367077	CAMK2A
ENSG00000058404	1.07598	1.99906e-08	CAMK2B
ENSG00000145349	0.115848	0.387663	CAMK2D
ENSG00000148660	-0.294504	9.23036e-07	CAMK2G
ENSG00000162545	-1.92047	2.42467e-15	CAMK2N1
ENSG00000163888	-1.82903	2.03479e-24	CAMK2N2
ENSG00000152495	-2.13164	3.29751e-22	CAMK4
ENSG00000004660	2.54737	4.7579e-51	CAMKK1
ENSG00000110931	-0.614008	2.50919e-21	CAMKK2
ENSG00000143919	-0.243292	0.000733849	CAMKMT
ENSG00000164076	-2.16311	1.30315e-14	CAMKV
ENSG00000164615	0.504327	5.8464e-08	CAMLG
ENSG00000164047	4.61724	5.43866e-16	CAMP
ENSG00000130559	-0.32837	1.28362e-06	CAMSAP1
ENSG00000118200	-0.496002	4.1155e-06	CAMSAP1L1
ENSG00000171735	0.0368994	0.572514	CAMTA1
ENSG00000108509	0.148562	0.0207905	CAMTA2
ENSG00000111530	-0.68506	2.11334e-28	CAND1
ENSG00000144712	-0.225913	0.123664	CAND2
ENSG00000171302	-0.22255	1.24083e-05	CANT1
ENSG00000127022	-0.195596	0.00270027	CANX
ENSG00000131236	0.0710573	0.3542	CAP1
ENSG00000112186	-6.11972	4.54432e-43	CAP2
ENSG00000042493	1.65088	1.18487e-18	CAPG
ENSG00000014216	0.441234	7.40448e-13	CAPN1
ENSG00000142330	0.697629	1.48362e-28	CAPN10
ENSG00000137225	2.72642	9.04185e-06	CAPN11
ENSG00000182472	2.93451	1.2503e-54	CAPN12
ENSG00000162949	-0.405539	0.326468	CAPN13
ENSG00000214711	1.8306	3.02984e-06	CAPN14
ENSG00000162909	1.35723	1.68548e-19	CAPN2
ENSG00000092529	3.43799	1.64444e-143	CAPN3
ENSG00000149260	1.73654	3.11511e-08	CAPN5
ENSG00000077274	-4.16763	1.87286e-36	CAPN6
ENSG00000131375	0.677545	5.62292e-32	CAPN7
ENSG00000203697	3.13625	7.84213e-20	CAPN8
ENSG00000126247	0.458815	2.06491e-13	CAPNS1
ENSG00000256812	0.472563	0.334483	CAPNS2
ENSG00000135387	-0.764599	6.85864e-40	CAPRIN1
ENSG00000110888	1.28813	9.97199e-47	CAPRIN2
ENSG00000105519	1.01767	4.29765e-32	CAPS
ENSG00000180881	1.04272	1.74689e-11	CAPS2
ENSG00000116489	-0.354356	3.78768e-08	CAPZA1
ENSG00000198898	-0.469475	1.78937e-14	CAPZA2
ENSG00000077549	-0.670316	1.39655e-31	CAPZB
ENSG00000100065	-1.69439	2.37282e-14	CARD10
ENSG00000198286	0.418066	0.179828	CARD11
ENSG00000141527	-0.266991	0.0500525	CARD14
ENSG00000204397	1.81958	6.42053e-36	CARD16
ENSG00000255221	0.796639	0.0136955	CARD17
ENSG00000255501	-1.69588	0.0032211	CARD18
ENSG00000132357	0.606231	0.0382574	CARD6
ENSG00000105483	1.30142	4.99506e-52	CARD8
ENSG00000187796	0.613749	0.00151494	CARD9
ENSG00000153048	-0.978975	5.63388e-53	CARHSP1
ENSG00000213995	-0.028815	0.785408	CARKD
ENSG00000142453	0.0300102	0.623419	CARM1
ENSG00000227835	1.89804	0.00394034	CARM1P1
ENSG00000172508	2.22326	1.65651e-33	CARNS1
ENSG00000110619	-0.218941	0.00798997	CARS
ENSG00000134905	0.460056	2.50517e-10	CARS2
ENSG00000118307	1.13399	1.15553e-12	CASC1
ENSG00000177640	-0.840279	3.64434e-12	CASC2
ENSG00000108349	-0.173777	0.000438949	CASC3
ENSG00000166734	0.0998742	0.0981085	CASC4
ENSG00000238132	4.33975	3.77735e-60	CASC4P1
ENSG00000137812	-2.67563	1.39208e-124	CASC5
ENSG00000127995	-0.320384	4.42144e-06	CASD1
ENSG00000147044	-0.408079	0.00104932	CASK
ENSG00000167971	-4.11569	3.35344e-68	CASKIN1
ENSG00000177303	0.366857	0.00218639	CASKIN2
ENSG00000234059	6.53341	1.08508e-24	CASKP1
ENSG00000137752	0.984775	1.51927e-10	CASP1
ENSG00000003400	1.5658	2.96618e-58	CASP10
ENSG00000204403	1.35913	2.22639e-07	CASP12
ENSG00000106144	-0.936373	4.06564e-53	CASP2
ENSG00000164305	-0.282183	0.000378476	CASP3
ENSG00000196954	1.60555	4.57415e-36	CASP4
ENSG00000137757	1.35368	1.90184e-07	CASP5
ENSG00000138794	-0.912681	7.64228e-28	CASP6
ENSG00000165806	-0.19297	0.0278	CASP7
ENSG00000064012	0.0354845	0.67087	CASP8
ENSG00000118412	-0.980198	7.38986e-37	CASP8AP2
ENSG00000132906	-0.0217299	0.726039	CASP9
ENSG00000143318	0.47701	0.0366528	CASQ1
ENSG00000087589	1.43395	2.39493e-11	CASS4
ENSG00000153113	0.785867	5.83697e-20	CAST
ENSG00000130940	1.28198	7.42314e-05	CASZ1
ENSG00000121691	0.240519	0.019309	CAT
ENSG00000175294	0.652107	0.0474576	CATSPER1
ENSG00000166762	1.13831	9.73408e-12	CATSPER2
ENSG00000205771	0.0920131	0.502018	CATSPER2P1
ENSG00000152705	0.834687	5.66414e-17	CATSPER3
ENSG00000133962	-0.633147	0.0699796	CATSPERB
ENSG00000099338	1.77665	6.30365e-35	CATSPERG
ENSG00000105974	0.168139	0.266132	CAV1
ENSG00000105971	0.254334	0.127435	CAV2
ENSG00000078699	0.253316	0.00166851	CBFA2T2
ENSG00000129993	1.3208	5.36707e-25	CBFA2T3
ENSG00000067955	-0.75525	2.16711e-36	CBFB
ENSG00000110395	-0.582764	8.97001e-12	CBL
ENSG00000114423	-0.0140443	0.907813	CBLB
ENSG00000142273	-1.25365	0.0548778	CBLC
ENSG00000105879	-0.11404	0.130745	CBLL1
ENSG00000102924	0.0962992	0.741183	CBLN1
ENSG00000141668	-2.52502	3.52045e-10	CBLN2
ENSG00000139899	0.646182	0.000424372	CBLN3
ENSG00000159228	-0.455752	0.00010146	CBR1
ENSG00000159231	-3.07426	1.16825e-24	CBR3
ENSG00000145439	-0.169059	0.0284673	CBR4
ENSG00000172785	0.272708	0.00314576	CBWD1
ENSG00000136682	0.830595	2.91683e-29	CBWD2
ENSG00000196873	-0.231385	0.0145191	CBWD3
ENSG00000147996	0.269137	0.00535769	CBWD5
ENSG00000204790	-0.0176975	0.853771	CBWD6
ENSG00000215126	-1.61836	1.22487e-57	CBWD7
ENSG00000108468	-1.31586	3.15682e-84	CBX1
ENSG00000173894	-4.73825	1.89739e-155	CBX2
ENSG00000122565	-0.970778	2.53303e-77	CBX3
ENSG00000141582	-0.22872	0.0155354	CBX4
ENSG00000094916	-2.39823	4.13625e-201	CBX5
ENSG00000183741	-0.277067	0.0426844	CBX6
ENSG00000100307	2.3862	1.04732e-80	CBX7
ENSG00000141570	-1.14378	1.06432e-36	CBX8
ENSG00000100211	-0.220255	0.00230045	CBY1
ENSG00000204659	-0.587714	0.00118239	CBY3
ENSG00000132024	0.189584	0.0045002	CC2D1A
ENSG00000154222	0.605374	2.0628e-25	CC2D1B
ENSG00000048342	-1.40277	8.87997e-23	CC2D2A
ENSG00000188649	-1.01674	6.02831e-12	CC2D2B
ENSG00000060339	-0.4977	2.36033e-35	CCAR1
ENSG00000183287	-0.107941	0.668127	CCBE1
ENSG00000171097	0.758687	2.42565e-15	CCBL1
ENSG00000137944	-0.057476	0.436974	CCBL2
ENSG00000144648	-0.256881	0.152339	CCBP2
ENSG00000176476	0.643145	4.43582e-20	CCDC101
ENSG00000135736	0.745633	9.9676e-11	CCDC102A
ENSG00000150636	-0.803145	7.08374e-07	CCDC102B
ENSG00000163001	0.742196	5.13146e-11	CCDC104
ENSG00000173581	0.395797	0.00936508	CCDC106
ENSG00000159884	0.742957	4.27558e-17	CCDC107
ENSG00000181378	1.55136	3.56391e-10	CCDC108
ENSG00000005059	0.534959	5.06583e-07	CCDC109B
ENSG00000172361	-0.435888	0.00130854	CCDC11
ENSG00000168491	0.606062	6.21551e-06	CCDC110
ENSG00000164306	-0.456397	1.74085e-14	CCDC111
ENSG00000164221	0.220785	0.00807885	CCDC112
ENSG00000103021	-1.71964	1.49009e-20	CCDC113
ENSG00000105479	0.505547	0.00278011	CCDC114
ENSG00000136710	0.363244	5.05074e-08	CCDC115
ENSG00000161180	1.23757	1.83004e-23	CCDC116
ENSG00000159873	-0.219702	0.00601769	CCDC117
ENSG00000160799	0.42097	1.30951e-10	CCDC12
ENSG00000147144	1.25775	9.39883e-26	CCDC120
ENSG00000176714	0.149478	0.229233	CCDC121
ENSG00000151773	0.649125	1.40367e-05	CCDC122
ENSG00000007080	-0.330964	6.09127e-09	CCDC124
ENSG00000183323	0.206411	0.0437303	CCDC125
ENSG00000169193	0.0669827	0.395738	CCDC126
ENSG00000164366	0.0648924	0.4506	CCDC127
ENSG00000244607	0.804331	2.63381e-07	CCDC13
ENSG00000104957	1.3668	4.39083e-102	CCDC130
ENSG00000004766	-0.595634	1.7499e-27	CCDC132
ENSG00000100147	0.307173	0.000360288	CCDC134
ENSG00000128596	-0.960395	5.35299e-10	CCDC136
ENSG00000185298	-0.494972	8.15563e-14	CCDC137
ENSG00000163006	-1.29004	1.32625e-37	CCDC138
ENSG00000175455	-0.558267	3.053e-07	CCDC14
ENSG00000163492	-1.76144	5.63794e-13	CCDC141
ENSG00000135637	0.463099	1.58251e-09	CCDC142
ENSG00000170160	1.00372	0.00128448	CCDC144A
ENSG00000154898	3.79142	7.81861e-26	CCDC144C
ENSG00000205212	-3.96926	2.9366e-36	CCDC144NL
ENSG00000250990	4.72548	2.83112e-80	CCDC146
ENSG00000120051	1.10378	1.91916e-09	CCDC147
ENSG00000153237	-0.0233603	0.916946	CCDC148
ENSG00000181982	1.99631	7.54338e-16	CCDC149
ENSG00000149548	-2.86903	1.32384e-119	CCDC15
ENSG00000144395	-2.41294	3.03205e-74	CCDC150
ENSG00000198003	0.53596	0.057631	CCDC151
ENSG00000198865	-0.717294	0.00046532	CCDC152
ENSG00000248712	1.32034	3.13783e-19	CCDC153
ENSG00000197599	1.62253	1.6391e-23	CCDC154
ENSG00000161609	-0.637769	0.0545306	CCDC155
ENSG00000187860	1.01146	1.89652e-31	CCDC157
ENSG00000163749	0.823613	8.09808e-05	CCDC158
ENSG00000183401	2.65679	5.02285e-163	CCDC159
ENSG00000203799	1.47222	2.34281e-14	CCDC162P
ENSG00000236624	0.632763	1.12336e-11	CCDC163P
ENSG00000157856	-0.120101	0.618832	CCDC164
ENSG00000168502	-1.74913	6.39817e-20	CCDC165
ENSG00000226554	-0.171792	0.798432	CCDC165P1
ENSG00000198937	-0.0746487	0.476763	CCDC167
ENSG00000175820	-0.0895089	0.558705	CCDC168
ENSG00000242715	-0.59295	0.0179008	CCDC169
ENSG00000159588	1.23176	3.05937e-20	CCDC17
ENSG00000122483	-1.04043	3.02289e-37	CCDC18
ENSG00000213085	1.66422	2.33718e-07	CCDC19
ENSG00000101997	0.451471	1.71621e-12	CCDC22
ENSG00000177868	0.0765123	0.255921	CCDC23
ENSG00000159214	0.820271	3.33379e-11	CCDC24
ENSG00000147419	-0.870552	4.02335e-53	CCDC25
ENSG00000024862	0.519554	1.1586e-08	CCDC28A
ENSG00000160050	-1.33819	3.97774e-49	CCDC28B
ENSG00000151468	-2.15823	6.27447e-26	CCDC3
ENSG00000186409	0.0019489	0.986605	CCDC30
ENSG00000109881	-2.34306	3.67869e-111	CCDC34
ENSG00000165972	0.737394	1.78314e-07	CCDC38
ENSG00000145075	1.47362	1.74057e-34	CCDC39
ENSG00000141519	-0.707697	0.00297601	CCDC40
ENSG00000173588	-0.269412	2.77703e-05	CCDC41
ENSG00000161973	-0.590988	0.11045	CCDC42
ENSG00000186710	2.01987	1.77699e-42	CCDC42B
ENSG00000180329	-1.60399	3.73496e-235	CCDC43
ENSG00000108588	-0.403906	2.53552e-14	CCDC47
ENSG00000114654	-1.61401	5.27149e-06	CCDC48
ENSG00000152492	0.293749	0.00490778	CCDC50
ENSG00000164051	-0.962205	1.04334e-30	CCDC51
ENSG00000120860	0.662341	7.07368e-17	CCDC53
ENSG00000183978	-0.135024	0.075708	CCDC56
ENSG00000176155	1.18856	2.40784e-45	CCDC57
ENSG00000160124	-0.59911	8.918e-21	CCDC58
ENSG00000133773	0.73176	5.4933e-18	CCDC59
ENSG00000108091	1.326	5.26588e-14	CCDC6
ENSG00000104983	1.24741	2.57923e-58	CCDC61
ENSG00000130783	-1.33793	1.80018e-39	CCDC62
ENSG00000173093	-0.787203	0.0259872	CCDC63
ENSG00000135127	-0.442475	0.00374058	CCDC64
ENSG00000162069	-0.680055	0.0638201	CCDC64B
ENSG00000139537	2.12856	2.62118e-72	CCDC65
ENSG00000180376	0.55905	9.12016e-19	CCDC66
ENSG00000165325	-1.97792	9.60825e-19	CCDC67
ENSG00000166510	1.39921	0.00261791	CCDC68
ENSG00000198624	1.83843	8.63043e-65	CCDC69
ENSG00000216937	0.453459	4.44252e-07	CCDC7
ENSG00000177352	-0.110028	0.1734	CCDC71
ENSG00000232112	-2.99555	0	CCDC72
ENSG00000186714	-3.97753	8.8318e-149	CCDC73
ENSG00000163040	-2.53876	2.69358e-41	CCDC74A
ENSG00000152076	-3.23597	2.35655e-81	CCDC74B
ENSG00000152133	-1.12603	9.36424e-30	CCDC75
ENSG00000122435	-0.355944	0.000130983	CCDC76
ENSG00000120647	-1.4332	3.29985e-94	CCDC77
ENSG00000162004	0.430555	0.0233775	CCDC78
ENSG00000169515	-0.310438	0.404879	CCDC8
ENSG00000091986	0.390645	0.181563	CCDC80
ENSG00000149201	1.05363	8.99171e-21	CCDC81
ENSG00000149231	-0.283725	0.000120633	CCDC82
ENSG00000186166	1.01732	1.87115e-31	CCDC84
ENSG00000055813	-2.89116	6.33613e-49	CCDC85A
ENSG00000175602	0.453835	0.000296975	CCDC85B
ENSG00000205476	-0.724364	4.98995e-15	CCDC85C
ENSG00000110104	-2.04344	1.73069e-105	CCDC86
ENSG00000182791	-0.879653	3.97807e-07	CCDC87
ENSG00000115355	0.399522	0.00412476	CCDC88A
ENSG00000168071	2.30971	9.37061e-65	CCDC88B
ENSG00000015133	0.831766	3.02898e-16	CCDC88C
ENSG00000179071	-1.56228	1.58634e-10	CCDC89
ENSG00000105321	0.870911	2.12347e-31	CCDC9
ENSG00000050393	0.969435	3.20016e-36	CCDC90A
ENSG00000137500	0.0545873	0.348863	CCDC90B
ENSG00000123106	0.199968	0.000588417	CCDC91
ENSG00000119242	0.260763	0.00434508	CCDC92
ENSG00000125633	0.140473	0.0323506	CCDC93
ENSG00000105248	0.157458	0.0396236	CCDC94
ENSG00000173013	1.99936	1.11872e-39	CCDC96
ENSG00000142039	0.412831	4.85278e-10	CCDC97
ENSG00000040275	-1.98401	4.79945e-145	CCDC99
ENSG00000204536	-0.0650617	0.472392	CCHCR1
ENSG00000108702	-0.368472	0.444204	CCL1
ENSG00000181374	4.02926	3.61524e-16	CCL13
ENSG00000213494	3.36835	9.20176e-08	CCL14
ENSG00000006074	10.1193	1.00736e-49	CCL18
ENSG00000108691	0.736413	0.0498102	CCL2
ENSG00000115009	1.01398	0.147473	CCL20
ENSG00000167236	2.22138	2.14551e-06	CCL23
ENSG00000106178	2.90629	5.94218e-11	CCL24
ENSG00000131142	4.37746	7.5026e-23	CCL25
ENSG00000151882	-0.733894	0.0118392	CCL28
ENSG00000006075	-1.00015	0.00016266	CCL3
ENSG00000205021	-0.900855	0.0133884	CCL3L1
ENSG00000256515	-2.98807	5.58299e-13	CCL3L3
ENSG00000129277	3.85317	6.46781e-17	CCL4
ENSG00000205020	4.64333	1.5826e-13	CCL4L1
ENSG00000197262	-0.274568	0.509177	CCL4L2
ENSG00000161570	0.909601	0.000244216	CCL5
ENSG00000108688	0.837464	0.303468	CCL7
ENSG00000108700	8.7125	2.2901e-39	CCL8
ENSG00000136280	0.708716	1.41457e-18	CCM2
ENSG00000133101	0.270943	0.53469	CCNA1
ENSG00000145386	-4.07445	1.4006e-278	CCNA2
ENSG00000134057	-3.24228	7.90669e-185	CCNB1
ENSG00000100814	-0.630512	1.61622e-08	CCNB1IP1
ENSG00000157456	-3.10924	1.11346e-134	CCNB2
ENSG00000147082	-1.23535	1.18379e-25	CCNB3
ENSG00000112237	0.347753	0.000352174	CCNC
ENSG00000110092	1.81122	1.60293e-05	CCND1
ENSG00000118971	-0.446499	0.208198	CCND2
ENSG00000112576	1.91988	6.63685e-17	CCND3
ENSG00000166946	1.06909	2.75508e-52	CCNDBP1
ENSG00000105173	0.525114	0.000433029	CCNE1
ENSG00000175305	-1.01107	3.25038e-15	CCNE2
ENSG00000162063	-3.58429	3.91756e-293	CCNF
ENSG00000113328	-0.748308	8.35679e-17	CCNG1
ENSG00000138764	0.454638	0.00185845	CCNG2
ENSG00000134480	0.630805	6.9897e-11	CCNH
ENSG00000118816	0.0569009	0.393067	CCNI
ENSG00000205089	1.35322	2.39921e-08	CCNI2
ENSG00000107443	-0.133402	0.100196	CCNJ
ENSG00000135083	1.5262	0.00024159	CCNJL
ENSG00000090061	-0.372053	9.12933e-07	CCNK
ENSG00000163660	2.849	1.90048e-94	CCNL1
ENSG00000221978	1.57134	2.15537e-80	CCNL2
ENSG00000152669	-1.55044	9.56186e-13	CCNO
ENSG00000129315	-0.502926	4.43666e-13	CCNT1
ENSG00000082258	1.24847	2.09064e-61	CCNT2
ENSG00000108100	0.222478	2.83839e-05	CCNY
ENSG00000163249	0.146781	0.0638475	CCNYL1
ENSG00000182632	-2.98844	6.78903e-11	CCNYL2
ENSG00000103540	-1.1423	7.68066e-70	CCP110
ENSG00000163823	-1.68025	7.95375e-14	CCR1
ENSG00000184451	-1.66988	5.41931e-26	CCR10
ENSG00000121807	1.88889	1.64172e-12	CCR2
ENSG00000183625	0.0938559	0.686281	CCR3
ENSG00000183813	-0.047651	0.888466	CCR4
ENSG00000160791	1.58847	0.000105072	CCR5
ENSG00000112486	-3.75681	1.08883e-46	CCR6
ENSG00000126353	1.09967	0.0248532	CCR7
ENSG00000173585	1.29477	9.11231e-07	CCR9
ENSG00000129048	1.6833	1.18231e-16	CCRL1
ENSG00000121797	2.30969	3.00835e-16	CCRL2
ENSG00000151014	-0.353604	0.00796468	CCRN4L
ENSG00000173992	1.1979	2.24319e-61	CCS
ENSG00000166226	-0.884735	5.27558e-48	CCT2
ENSG00000163468	-1.33395	1.74186e-57	CCT3
ENSG00000115484	-1.01633	4.97484e-84	CCT4
ENSG00000150753	-1.58335	4.74191e-78	CCT5
ENSG00000146731	-1.30652	1.13177e-88	CCT6A
ENSG00000132141	0.129666	0.27639	CCT6B
ENSG00000228409	1.61606	1.79557e-70	CCT6P1
ENSG00000234585	-0.322007	1.90886e-06	CCT6P3
ENSG00000135624	-0.389282	1.47984e-13	CCT7
ENSG00000156261	-0.356323	1.36709e-07	CCT8
ENSG00000226015	1.42959	3.66332e-28	CCT8P1
ENSG00000122674	-0.346107	3.41107e-07	CCZ1
ENSG00000134256	-0.573607	0.000966812	CD101
ENSG00000156535	-1.07405	0.000326364	CD109
ENSG00000170458	5.42726	2.32226e-43	CD14
ENSG00000177697	-0.202618	0.0419654	CD151
ENSG00000117281	0.199455	0.143793	CD160
ENSG00000177575	9.94822	1.22629e-64	CD163
ENSG00000177675	-0.255204	0.322222	CD163L1
ENSG00000135535	0.233335	0.000336351	CD164
ENSG00000174950	3.51121	2.96102e-17	CD164L2
ENSG00000204936	4.22125	1.74285e-10	CD177
ENSG00000134061	1.00904	6.22321e-06	CD180
ENSG00000177455	4.08955	5.86607e-19	CD19
ENSG00000158481	0.313793	0.403562	CD1C
ENSG00000158473	7.90467	6.40038e-95	CD1D
ENSG00000116824	2.60909	5.11029e-10	CD2
ENSG00000091972	4.09444	1.90232e-36	CD200
ENSG00000163606	1.41929	2.38415e-06	CD200R1
ENSG00000090659	5.87335	9.32672e-29	CD209
ENSG00000012124	-1.67914	6.43353e-09	CD22
ENSG00000150637	0.611128	0.013636	CD226
ENSG00000122223	2.61993	2.47598e-43	CD244
ENSG00000198821	-2.85134	9.03651e-68	CD247
ENSG00000174807	2.94363	5.74608e-10	CD248
ENSG00000185275	3.66517	1.50092e-12	CD24P4
ENSG00000139193	4.16307	3.71163e-31	CD27
ENSG00000120217	2.77471	5.3062e-57	CD274
ENSG00000103855	0.490755	0.0403047	CD276
ENSG00000178562	-1.85933	1.56295e-15	CD28
ENSG00000198087	-0.229746	0.000657976	CD2AP
ENSG00000169217	0.134941	0.0147144	CD2BP2
ENSG00000167851	1.2674	3.5589e-07	CD300A
ENSG00000167850	0.247437	0.390711	CD300C
ENSG00000186407	6.43412	3.08315e-36	CD300E
ENSG00000178789	1.33316	0.000169347	CD300LB
ENSG00000186074	2.91046	1.21229e-13	CD300LF
ENSG00000161649	2.90096	2.89336e-08	CD300LG
ENSG00000241399	-1.0467	1.12739e-20	CD302
ENSG00000167775	-1.29874	5.69815e-46	CD320
ENSG00000105383	1.94667	2.51793e-08	CD33
ENSG00000174059	2.47232	1.35672e-08	CD34
ENSG00000135218	5.31715	1.10267e-34	CD36
ENSG00000104894	1.88835	8.55021e-25	CD37
ENSG00000004468	2.55777	6.12208e-77	CD38
ENSG00000167286	2.18258	5.19896e-07	CD3D
ENSG00000198851	-0.238033	0.486066	CD3E
ENSG00000117877	-1.55115	1.92094e-60	CD3EAP
ENSG00000160654	-2.15078	6.9484e-14	CD3G
ENSG00000010610	-0.0673875	0.808159	CD4
ENSG00000101017	0.680143	0.00949575	CD40
ENSG00000102245	3.28692	3.08781e-14	CD40LG
ENSG00000026508	0.199592	0.443421	CD44
ENSG00000117335	1.05723	6.74412e-22	CD46
ENSG00000196776	0.577766	1.02665e-17	CD47
ENSG00000117091	0.50061	0.000498764	CD48
ENSG00000110448	-0.227981	0.353115	CD5
ENSG00000169442	1.35236	2.41078e-05	CD52
ENSG00000143119	2.60024	4.88104e-81	CD53
ENSG00000196352	1.58131	3.27622e-27	CD55
ENSG00000116815	-1.82417	6.56767e-69	CD58
ENSG00000085063	0.912291	8.78312e-15	CD59
ENSG00000073754	7.0883	1.77701e-56	CD5L
ENSG00000013725	-0.00998832	0.965914	CD6
ENSG00000135404	1.61049	2.18754e-35	CD63
ENSG00000129226	-6.52744	0	CD68
ENSG00000110848	3.21803	1.49586e-11	CD69
ENSG00000173762	-3.18146	1.54239e-47	CD7
ENSG00000125726	-4.68175	4.08564e-99	CD70
ENSG00000137101	0.904179	6.0881e-06	CD72
ENSG00000019582	1.98621	4.01327e-18	CD74
ENSG00000105369	3.46932	4.01101e-19	CD79A
ENSG00000007312	1.43049	2.63974e-30	CD79B
ENSG00000121594	-1.11652	1.50615e-06	CD80
ENSG00000110651	-0.776804	0.000973489	CD81
ENSG00000085117	-0.306762	0.235041	CD82
ENSG00000112149	2.68394	1.13543e-15	CD83
ENSG00000066294	6.17467	2.70814e-69	CD84
ENSG00000114013	0.943559	9.43734e-06	CD86
ENSG00000153563	0.560243	0.0457993	CD8A
ENSG00000172116	-2.79033	1.16411e-15	CD8B
ENSG00000010278	0.786981	0.00766396	CD9
ENSG00000125810	1.34754	0.000239922	CD93
ENSG00000153283	-2.29548	6.46946e-21	CD96
ENSG00000123146	1.56341	9.38044e-21	CD97
ENSG00000002586	1.06489	0.00075756	CD99
ENSG00000102181	0.184842	0.0366795	CD99L2
ENSG00000223773	1.74591	6.91163e-43	CD99P1
ENSG00000158825	1.16028	0.00254434	CDA
ENSG00000102543	0.484368	4.5154e-09	CDADC1
ENSG00000140326	0.449089	1.31243e-10	CDAN1
ENSG00000151465	-1.37309	4.96908e-189	CDC123
ENSG00000079335	0.677402	0.000147413	CDC14A
ENSG00000081377	0.446147	0.0072899	CDC14B
ENSG00000130177	0.196496	0.00941875	CDC16
ENSG00000117399	-3.19583	1.08854e-152	CDC20
ENSG00000164287	-1.16217	3.99988e-07	CDC20B
ENSG00000231007	0.358443	0.0703788	CDC20P1
ENSG00000094880	-0.627787	2.70995e-22	CDC23
ENSG00000164045	-2.65728	9.59017e-176	CDC25A
ENSG00000101224	-0.4084	2.61382e-05	CDC25B
ENSG00000158402	-2.59532	3.52134e-101	CDC25C
ENSG00000176386	-1.17186	1.66571e-87	CDC26
ENSG00000004897	-0.807852	8.66792e-69	CDC27
ENSG00000099804	0.0736559	0.256365	CDC34
ENSG00000105401	0.502586	4.08444e-18	CDC37
ENSG00000106993	0.861177	2.09256e-25	CDC37L1
ENSG00000168438	-0.977998	2.16194e-66	CDC40
ENSG00000070831	-0.209487	0.00452926	CDC42
ENSG00000143776	-3.38537	1.95959e-40	CDC42BPA
ENSG00000198752	0.573219	2.98488e-06	CDC42BPB
ENSG00000171219	1.1274	1.26371e-06	CDC42BPG
ENSG00000128283	-2.28832	1.11818e-16	CDC42EP1
ENSG00000149798	-1.70506	1.80143e-51	CDC42EP2
ENSG00000163171	-0.147899	0.152371	CDC42EP3
ENSG00000179604	-1.28509	3.67471e-14	CDC42EP4
ENSG00000167617	-0.544127	0.0926382	CDC42EP5
ENSG00000197622	-0.162414	0.102537	CDC42SE1
ENSG00000158985	1.00842	3.54041e-27	CDC42SE2
ENSG00000093009	-2.35681	4.73306e-77	CDC45
ENSG00000096401	-0.711605	8.86918e-32	CDC5L
ENSG00000094804	-2.21757	1.74452e-92	CDC6
ENSG00000097046	-1.99722	3.93206e-85	CDC7
ENSG00000134371	-0.742584	9.59168e-29	CDC73
ENSG00000184661	-3.66515	9.76249e-185	CDCA2
ENSG00000111665	-0.816117	2.19352e-13	CDCA3
ENSG00000170779	-2.25119	3.61981e-194	CDCA4
ENSG00000146670	-3.25443	7.78489e-174	CDCA5
ENSG00000144354	-4.26883	8.62042e-85	CDCA7
ENSG00000164649	-1.31072	5.33737e-51	CDCA7L
ENSG00000134690	-3.43843	1.68614e-194	CDCA8
ENSG00000163814	-0.723539	0.0263761	CDCP1
ENSG00000039068	0.240864	0.570806	CDH1
ENSG00000040731	-2.04651	4.011e-05	CDH10
ENSG00000140937	1.16626	0.00625667	CDH11
ENSG00000154162	-3.85631	2.07082e-37	CDH12
ENSG00000140945	1.09011	0.000950662	CDH13
ENSG00000129910	-0.348711	0.125541	CDH15
ENSG00000079112	-0.335946	0.331143	CDH17
ENSG00000145526	-3.13432	4.35912e-24	CDH18
ENSG00000071991	-1.65389	0.00126582	CDH19
ENSG00000170558	-0.0139508	0.970048	CDH2
ENSG00000101542	1.61218	0.0316683	CDH20
ENSG00000149654	2.57583	0.00349916	CDH22
ENSG00000107736	5.11274	3.79288e-71	CDH23
ENSG00000139880	-0.9577	2.55598e-13	CDH24
ENSG00000124215	1.79155	8.39512e-34	CDH26
ENSG00000062038	-2.45557	6.67744e-36	CDH3
ENSG00000179242	-1.72787	1.24264e-18	CDH4
ENSG00000179776	4.74459	5.25676e-18	CDH5
ENSG00000113361	0.437669	0.299297	CDH6
ENSG00000081138	-3.7671	7.88968e-15	CDH7
ENSG00000150394	-1.55035	9.86285e-05	CDH8
ENSG00000113100	1.89297	3.09676e-16	CDH9
ENSG00000148600	0.450419	0.35059	CDHR1
ENSG00000074276	-0.0947278	0.499062	CDHR2
ENSG00000128536	3.07017	8.55971e-20	CDHR3
ENSG00000187492	0.828341	0.00147544	CDHR4
ENSG00000099834	0.788033	6.59024e-05	CDHR5
ENSG00000103502	-0.0385643	0.443291	CDIPT
ENSG00000170312	-3.45886	2.93064e-165	CDK1
ENSG00000185324	0.953588	3.29616e-25	CDK10
ENSG00000008128	-4.03026	0	CDK11A
ENSG00000167258	-0.0743182	0.133052	CDK12
ENSG00000065883	-0.0652199	0.171165	CDK13
ENSG00000058091	-0.61579	1.30545e-12	CDK14
ENSG00000102225	0.502472	4.49815e-08	CDK16
ENSG00000059758	0.409545	2.55947e-06	CDK17
ENSG00000117266	0.592661	0.000291712	CDK18
ENSG00000155111	-0.996742	1.12808e-25	CDK19
ENSG00000123374	-1.85649	1.2414e-155	CDK2
ENSG00000156345	-0.428048	0.29542	CDK20
ENSG00000111328	-1.33853	4.33633e-41	CDK2AP1
ENSG00000167797	0.663919	1.13822e-12	CDK2AP2
ENSG00000250506	7.37306	1.67571e-246	CDK3
ENSG00000135446	-1.11536	5.09566e-107	CDK4
ENSG00000164885	-0.136661	0.0633642	CDK5
ENSG00000176749	-1.20601	8.75445e-35	CDK5R1
ENSG00000171450	-1.73894	3.92608e-13	CDK5R2
ENSG00000101391	0.0371143	0.499003	CDK5RAP1
ENSG00000136861	-0.661321	7.28785e-31	CDK5RAP2
ENSG00000108465	1.81782	3.97246e-104	CDK5RAP3
ENSG00000105810	-2.20602	1.11789e-47	CDK6
ENSG00000134058	-0.369101	4.13735e-09	CDK7
ENSG00000132964	-0.548008	7.49738e-16	CDK8
ENSG00000136807	0.802221	7.62103e-25	CDK9
ENSG00000145996	-0.698965	2.72148e-44	CDKAL1
ENSG00000100490	0.324258	0.000710825	CDKL1
ENSG00000138769	-2.2918	1.23883e-23	CDKL2
ENSG00000006837	-0.879588	9.28173e-25	CDKL3
ENSG00000205111	3.10422	2.79126e-45	CDKL4
ENSG00000008086	0.271562	0.0309647	CDKL5
ENSG00000124762	1.86682	2.65232e-27	CDKN1A
ENSG00000111276	0.107288	0.327178	CDKN1B
ENSG00000129757	1.33425	3.29456e-06	CDKN1C
ENSG00000147889	-1.49139	3.59683e-49	CDKN2A
ENSG00000168564	-0.034807	0.641141	CDKN2AIP
ENSG00000237190	0.1424	0.0239428	CDKN2AIPNL
ENSG00000147883	-2.15019	1.4099e-48	CDKN2B
ENSG00000240498	0.816254	5.30688e-14	CDKN2B-AS1
ENSG00000123080	-2.98768	4.34967e-64	CDKN2C
ENSG00000129355	-0.127214	0.434349	CDKN2D
ENSG00000100526	-2.28698	6.98854e-98	CDKN3
ENSG00000185267	1.13902	7.219e-24	CDNF
ENSG00000129596	3.95359	2.85284e-35	CDO1
ENSG00000064309	-4.75321	4.3174e-200	CDON
ENSG00000184258	-0.154057	0.756816	CDR1
ENSG00000140743	0.429738	6.0515e-10	CDR2
ENSG00000109089	-3.48137	9.15229e-88	CDR2L
ENSG00000223510	3.87542	1.1954e-49	CDRT15
ENSG00000239704	1.68267	1.74064e-18	CDRT4
ENSG00000163624	-1.23565	1.2319e-10	CDS1
ENSG00000101290	0.476669	6.20712e-07	CDS2
ENSG00000167513	-3.25908	7.10553e-186	CDT1
ENSG00000091527	0.36767	1.88008e-05	CDV3
ENSG00000226042	5.79634	3.11621e-18	CDY10P
ENSG00000153046	-1.2699	1.21022e-81	CDYL
ENSG00000166446	-0.69745	0.0102019	CDYL2
ENSG00000079385	3.36267	4.93252e-41	CEACAM1
ENSG00000213892	2.93637	3.10608e-10	CEACAM16
ENSG00000186567	-0.0845436	0.751753	CEACAM19
ENSG00000176395	2.07674	5.74752e-05	CEACAM20
ENSG00000007129	-0.451106	0.000236778	CEACAM21
ENSG00000170956	7.74066	1.02878e-35	CEACAM3
ENSG00000105352	7.79285	1.04363e-35	CEACAM4
ENSG00000086548	6.76343	1.57943e-24	CEACAM6
ENSG00000124469	7.23719	7.69917e-28	CEACAM8
ENSG00000239736	3.63368	9.09887e-35	CEACAMP3
ENSG00000245848	-2.68191	8.03463e-30	CEBPA
ENSG00000172216	-0.476059	2.28126e-05	CEBPB
ENSG00000221869	1.97576	5.29682e-10	CEBPD
ENSG00000092067	3.98972	2.65658e-11	CEBPE
ENSG00000153879	-0.494336	2.80424e-09	CEBPG
ENSG00000115816	-1.17805	7.54527e-120	CEBPZ
ENSG00000093072	4.02953	4.04556e-78	CECR1
ENSG00000099954	1.32935	8.48015e-06	CECR2
ENSG00000241832	1.46673	7.31045e-07	CECR3
ENSG00000069998	-0.155273	0.0636557	CECR5
ENSG00000183307	0.940443	7.93757e-06	CECR6
ENSG00000237438	0.985349	1.60654e-09	CECR7
ENSG00000170835	-1.63309	3.0661e-28	CEL
ENSG00000139610	2.9639	7.58904e-17	CELA1
ENSG00000149187	-0.18086	0.00254063	CELF1
ENSG00000048740	-0.454645	3.28996e-05	CELF2
ENSG00000101489	-1.41556	2.98115e-15	CELF4
ENSG00000161082	-0.57381	0.0302741	CELF5
ENSG00000140488	-8.23366	0	CELF6
ENSG00000170827	-2.1678	8.24057e-09	CELP
ENSG00000075275	-0.628984	0.00667602	CELSR1
ENSG00000143126	-0.24793	0.133898	CELSR2
ENSG00000008300	-0.234197	0.199933	CELSR3
ENSG00000184524	-1.56014	2.52547e-13	CEND1
ENSG00000115163	-3.39895	2.50651e-165	CENPA
ENSG00000125817	0.0557217	0.361972	CENPB
ENSG00000177946	-2.53911	1.04412e-163	CENPBD1
ENSG00000145241	0.684981	2.62759e-11	CENPC1
ENSG00000138778	-3.71537	1.08077e-250	CENPE
ENSG00000117724	-3.87375	2.5607e-188	CENPF
ENSG00000153044	-2.26083	4.3085e-143	CENPH
ENSG00000102384	-3.02944	1.90405e-120	CENPI
ENSG00000224778	-2.44422	0.00415411	CENPIP1
ENSG00000151849	-0.836792	2.2443e-14	CENPJ
ENSG00000123219	-2.20009	1.17408e-86	CENPK
ENSG00000120334	-2.52383	2.00381e-223	CENPL
ENSG00000100162	-2.44205	5.48309e-111	CENPM
ENSG00000166451	-2.57671	5.01341e-251	CENPN
ENSG00000138092	-2.5042	2.52693e-231	CENPO
ENSG00000188312	-1.2418	1.72292e-53	CENPP
ENSG00000031691	-1.99928	3.10252e-92	CENPQ
ENSG00000102901	0.800516	1.58683e-26	CENPT
ENSG00000166582	-0.555945	5.08872e-05	CENPV
ENSG00000203760	-1.61141	1.32294e-45	CENPW
ENSG00000116198	-0.134694	0.0310653	CEP104
ENSG00000154240	-0.439787	0.00763563	CEP112
ENSG00000168944	0.540244	2.31968e-16	CEP120
ENSG00000100629	-0.956276	2.01716e-12	CEP128
ENSG00000174799	-0.728506	2.05796e-25	CEP135
ENSG00000103995	-0.816153	7.93585e-26	CEP152
ENSG00000110274	-0.239022	0.000662827	CEP164
ENSG00000143702	-1.12502	2.69597e-57	CEP170
ENSG00000154608	-1.21414	8.2821e-31	CEP170P1
ENSG00000174007	-0.908262	3.22242e-24	CEP19
ENSG00000101639	-0.383817	5.26445e-09	CEP192
ENSG00000126001	0.0139203	0.852967	CEP250
ENSG00000198707	0.389757	1.5832e-06	CEP290
ENSG00000135837	-0.306446	7.31691e-06	CEP350
ENSG00000164118	-0.982092	1.32517e-50	CEP44
ENSG00000138180	-3.35768	1.0128e-155	CEP55
ENSG00000166037	-0.978671	2.90684e-60	CEP57
ENSG00000183137	-0.539213	2.39166e-11	CEP57L1
ENSG00000182923	0.103896	0.0427857	CEP63
ENSG00000011523	-0.60591	3.751e-10	CEP68
ENSG00000114107	-0.00593976	0.947518	CEP70
ENSG00000112877	-1.27117	3.563e-56	CEP72
ENSG00000101624	-1.72106	2.96539e-201	CEP76
ENSG00000148019	-1.07323	6.36227e-55	CEP78
ENSG00000130695	-1.03566	4.40301e-43	CEP85
ENSG00000121289	0.933577	5.07697e-39	CEP89
ENSG00000258890	0.858552	1.93986e-22	CEP95
ENSG00000182504	0.070084	0.478335	CEP97
ENSG00000134255	-0.0538293	0.442811	CEPT1
ENSG00000167123	1.59551	3.51261e-19	CERCAM
ENSG00000100422	0.677001	3.19285e-13	CERK
ENSG00000188452	1.45836	2.80522e-33	CERKL
ENSG00000223802	-0.605835	0.0011336	CERS1
ENSG00000143418	-1.4904	9.69831e-144	CERS2
ENSG00000154227	-0.702231	0.000562193	CERS3
ENSG00000090661	1.03568	1.15254e-07	CERS4
ENSG00000139624	0.245962	2.94183e-05	CERS5
ENSG00000172292	-2.72557	3.84655e-45	CERS6
ENSG00000198848	0.00481686	0.990605	CES1
ENSG00000228695	-0.663411	0.316511	CES1P1
ENSG00000172831	-0.182032	0.00477255	CES2
ENSG00000172828	-0.485444	0.0284385	CES3
ENSG00000172824	2.42594	1.96688e-21	CES4A
ENSG00000159398	-2.87836	3.28022e-10	CES5A
ENSG00000147400	0.146546	0.16071	CETN2
ENSG00000153140	-0.212916	0.0292603	CETN3
ENSG00000224786	3.50174	2.031e-105	CETN4P
ENSG00000087237	5.80332	8.11796e-50	CETP
ENSG00000243649	0.58915	0.0046297	CFB
ENSG00000197766	0.850386	0.000403021	CFD
ENSG00000153774	-0.983664	1.70308e-50	CFDP1
ENSG00000000971	-0.415103	0.169433	CFH
ENSG00000244414	-0.0385238	0.947352	CFHR1
ENSG00000116785	-1.70249	1.61589e-06	CFHR3
ENSG00000134365	-0.321789	0.411086	CFHR4
ENSG00000205403	0.0710601	0.860219	CFI
ENSG00000172757	-0.805587	2.97842e-34	CFL1
ENSG00000223820	0.262005	0.00877819	CFL1P1
ENSG00000165410	1.60675	2.84552e-28	CFL2
ENSG00000003402	2.89031	1.52029e-102	CFLAR
ENSG00000226312	5.86225	1.13835e-200	CFLAR-AS1
ENSG00000126759	3.98519	6.65296e-42	CFP
ENSG00000001626	0.227976	0.507012	CFTR
ENSG00000135346	3.26352	7.83485e-07	CGA
ENSG00000196337	-1.89744	8.80273e-08	CGB7
ENSG00000163320	-0.0842541	0.0884159	CGGBP1
ENSG00000143375	-1.65206	1.4378e-17	CGN
ENSG00000128849	-3.16887	2.70564e-19	CGNL1
ENSG00000138028	0.753064	0.0413954	CGREF1
ENSG00000100532	0.643099	2.15449e-15	CGRRF1
ENSG00000138135	5.17402	6.3573e-16	CH25H
ENSG00000128965	-0.774154	1.7556e-05	CHAC1
ENSG00000143942	-0.285165	0.0178597	CHAC2
ENSG00000136457	1.57039	1.11142e-12	CHAD
ENSG00000100399	1.72846	2.09442e-20	CHADL
ENSG00000167670	-2.16786	1.02242e-151	CHAF1A
ENSG00000159259	-2.2023	1.62704e-91	CHAF1B
ENSG00000172586	0.00442345	0.947146	CHCHD1
ENSG00000250479	0.601124	3.16932e-09	CHCHD10
ENSG00000106153	-0.755356	7.16382e-31	CHCHD2
ENSG00000235084	1.41833	2.93196e-30	CHCHD2P6
ENSG00000106554	-0.859405	1.6539e-68	CHCHD3
ENSG00000163528	-0.68535	7.14668e-22	CHCHD4
ENSG00000125611	0.383552	7.73398e-10	CHCHD5
ENSG00000159685	0.23873	0.00621697	CHCHD6
ENSG00000170791	-0.306977	2.16617e-05	CHCHD7
ENSG00000181924	-0.116101	0.108096	CHCHD8
ENSG00000153922	0.259725	0.0129492	CHD1
ENSG00000131778	-0.669653	2.2757e-17	CHD1L
ENSG00000173575	0.436051	6.12205e-05	CHD2
ENSG00000170004	-1.86316	5.5404e-26	CHD3
ENSG00000111642	-1.04039	7.19104e-80	CHD4
ENSG00000116254	-0.475983	0.00923359	CHD5
ENSG00000124177	0.0207611	0.793621	CHD6
ENSG00000171316	-0.176994	0.0931178	CHD7
ENSG00000100888	-0.395833	4.86377e-10	CHD8
ENSG00000177200	0.309667	0.000410947	CHD9
ENSG00000016391	-0.316424	0.187494	CHDH
ENSG00000149554	-2.38582	6.79914e-182	CHEK1
ENSG00000183765	-0.661948	1.63368e-13	CHEK2
ENSG00000085872	-1.22108	1.40041e-108	CHERP
ENSG00000072609	0.546918	0.000137077	CHFR
ENSG00000089199	-0.388636	0.228056	CHGB
ENSG00000133048	-0.71603	0.0310488	CHI3L1
ENSG00000064886	-1.11559	3.51118e-11	CHI3L2
ENSG00000134216	0.346522	0.608495	CHIA
ENSG00000204116	0.798915	2.493e-22	CHIC1
ENSG00000109220	0.426333	2.44934e-06	CHIC2
ENSG00000177830	1.69434	7.34383e-74	CHID1
ENSG00000133063	0.955318	6.25715e-07	CHIT1
ENSG00000110721	-0.915084	4.3767e-27	CHKA
ENSG00000100288	-0.125182	0.107853	CHKB
ENSG00000134121	1.23768	0.00488036	CHL1
ENSG00000188419	-0.748338	5.33259e-24	CHM
ENSG00000203668	-0.838134	3.84e-12	CHML
ENSG00000131165	-0.430855	4.20238e-11	CHMP1A
ENSG00000255112	-0.395397	1.31759e-09	CHMP1B
ENSG00000130724	0.936049	4.99303e-58	CHMP2A
ENSG00000083937	-0.104997	0.0873299	CHMP2B
ENSG00000101421	0.359504	0.00138217	CHMP4B
ENSG00000164695	-1.20334	1.92437e-27	CHMP4C
ENSG00000086065	0.243769	0.00859246	CHMP5
ENSG00000176108	-0.681149	4.01291e-27	CHMP6
ENSG00000147457	-0.323993	1.32581e-05	CHMP7
ENSG00000128656	-1.5468	7.81924e-49	CHN1
ENSG00000106069	-0.497245	0.0121546	CHN2
ENSG00000154645	0.705335	2.18301e-05	CHODL
ENSG00000110172	-0.846044	1.20316e-31	CHORDC1
ENSG00000123989	0.810071	1.2508e-14	CHPF
ENSG00000033100	1.07274	4.43838e-32	CHPF2
ENSG00000111666	-0.561017	7.75351e-05	CHPT1
ENSG00000104472	-0.676474	1.87566e-19	CHRAC1
ENSG00000090539	-1.3243	0.000150084	CHRD
ENSG00000101938	-0.000364758	0.999149	CHRDL1
ENSG00000054938	3.50344	2.00125e-28	CHRDL2
ENSG00000166664	-3.14425	7.59111e-43	CHRFAM7A
ENSG00000181072	-6.72571	9.68872e-69	CHRM2
ENSG00000133019	-2.69158	1.66055e-22	CHRM3
ENSG00000180720	3.25207	1.15179e-47	CHRM4
ENSG00000184984	1.2423	1.08658e-20	CHRM5
ENSG00000138435	-0.211703	0.536059	CHRNA1
ENSG00000129749	0.398369	0.000198472	CHRNA10
ENSG00000120903	3.48863	7.5041e-42	CHRNA2
ENSG00000080644	-1.44634	2.47105e-14	CHRNA3
ENSG00000169684	-3.91429	1.7408e-209	CHRNA5
ENSG00000147434	-4.5184	4.70679e-44	CHRNA6
ENSG00000175344	-3.35322	1.05884e-38	CHRNA7
ENSG00000170175	0.244323	0.0187539	CHRNB1
ENSG00000160716	-0.134349	0.305658	CHRNB2
ENSG00000117971	0.824938	0.0225057	CHRNB4
ENSG00000108556	2.21515	4.76718e-20	CHRNE
ENSG00000196811	0.6977	4.32216e-05	CHRNG
ENSG00000115526	-1.65827	3.55203e-08	CHST10
ENSG00000171310	0.813257	6.79809e-14	CHST11
ENSG00000136213	0.487915	9.44328e-08	CHST12
ENSG00000180767	0.986697	0.00612494	CHST13
ENSG00000169105	0.206225	0.0214083	CHST14
ENSG00000182022	1.51854	1.11869e-52	CHST15
ENSG00000175040	2.28673	2.13006e-18	CHST2
ENSG00000122863	1.69764	1.41918e-05	CHST3
ENSG00000140835	-1.40453	0.00138018	CHST4
ENSG00000183196	1.13348	0.00182407	CHST6
ENSG00000147119	0.407838	0.0150832	CHST7
ENSG00000124302	-2.01302	0.000138553	CHST8
ENSG00000154080	-1.49229	0.000965563	CHST9
ENSG00000131873	-0.686775	1.38793e-13	CHSY1
ENSG00000198108	2.20798	1.86794e-15	CHSY3
ENSG00000127586	-0.700486	8.76463e-12	CHTF18
ENSG00000168802	-2.89878	0	CHTF8
ENSG00000160679	-0.658485	3.95488e-29	CHTOP
ENSG00000213341	-0.597628	9.67852e-34	CHUK
ENSG00000258289	-0.612381	1.03998e-11	CHURC1
ENSG00000144021	0.102287	0.00948634	CIAO1
ENSG00000005194	-0.8251	1.06775e-46	CIAPIN1
ENSG00000185043	0.471548	1.31858e-07	CIB1
ENSG00000136425	1.50616	1.37087e-16	CIB2
ENSG00000141977	2.79842	7.58818e-28	CIB3
ENSG00000079432	1.16367	7.18123e-35	CIC
ENSG00000234419	-6.47108	0	CICP13
ENSG00000248213	0.378633	0.00470974	CICP16
ENSG00000229376	-2.59272	1.5859e-81	CICP3
ENSG00000233771	-3.64744	1.53422e-203	CICP5
ENSG00000136305	-8.42654	0	CIDEB
ENSG00000186162	0.531665	3.20459e-14	CIDECP
ENSG00000179583	-1.78346	5.23704e-19	CIITA
ENSG00000138615	2.39025	3.06862e-45	CILP
ENSG00000160161	0.868628	0.00282401	CILP2
ENSG00000100865	0.22228	0.000919176	CINP
ENSG00000138433	0.65133	1.12957e-14	CIR1
ENSG00000099622	1.59256	2.14873e-65	CIRBP
ENSG00000141076	-0.734276	4.12608e-30	CIRH1A
ENSG00000122873	-1.16704	2.3969e-45	CISD1
ENSG00000145354	-0.610065	1.31725e-19	CISD2
ENSG00000230055	-0.454477	1.01761e-08	CISD3
ENSG00000114737	2.95184	2.23315e-29	CISH
ENSG00000122966	-3.1757	2.19449e-163	CIT
ENSG00000125931	-0.545845	4.17506e-06	CITED1
ENSG00000164442	3.66395	8.64484e-90	CITED2
ENSG00000179862	3.59176	1.8439e-24	CITED4
ENSG00000224715	0.476025	0.211237	CITF22-49D8.1
ENSG00000148337	0.33804	2.70004e-11	CIZ1
ENSG00000136108	-2.4029	4.28147e-180	CKAP2
ENSG00000169607	-3.26536	1.12852e-164	CKAP2L
ENSG00000136026	1.37818	2.09738e-34	CKAP4
ENSG00000175216	-2.16641	1.50318e-282	CKAP5
ENSG00000166165	0.313978	0.20047	CKB
ENSG00000217555	-3.15365	1.26480805335359e-321	CKLF
ENSG00000104879	1.35885	1.50437e-06	CKM
ENSG00000223572	-1.8887	9.92857e-08	CKMT1A
ENSG00000237289	-0.044517	0.899531	CKMT1B
ENSG00000131730	3.373	1.23253e-80	CKMT2
ENSG00000173207	-3.16641	5.25884e-283	CKS1B
ENSG00000123975	-1.43443	8.16059e-35	CKS2
ENSG00000074054	-0.260769	3.03926e-05	CLASP1
ENSG00000163539	-0.00014875	0.998076	CLASP2
ENSG00000104859	1.58495	1.57475e-93	CLASRP
ENSG00000105205	8.91333	2.4131e-42	CLC
ENSG00000137975	2.22694	1.72745e-06	CLCA2
ENSG00000016602	4.86168	1.77396e-29	CLCA4
ENSG00000121940	0.0571181	0.43984	CLCC1
ENSG00000175505	1.64304	1.30798e-10	CLCF1
ENSG00000114859	0.0140369	0.875382	CLCN2
ENSG00000109572	-0.336052	1.01132e-06	CLCN3
ENSG00000073464	-1.10437	4.28627e-10	CLCN4
ENSG00000171365	-1.80959	2.12124e-46	CLCN5
ENSG00000011021	0.0177646	0.849411	CLCN6
ENSG00000103249	-0.212786	0.00287385	CLCN7
ENSG00000186510	0.53535	0.129197	CLCNKA
ENSG00000163347	-1.6771	9.05382e-07	CLDN1
ENSG00000134873	-3.89101	9.68046e-32	CLDN10
ENSG00000013297	0.753061	7.68757e-10	CLDN11
ENSG00000157224	-1.08504	2.75306e-24	CLDN12
ENSG00000159261	1.17649	0.000333858	CLDN14
ENSG00000106404	-0.0218466	0.809374	CLDN15
ENSG00000113946	-5.08381	4.86226e-46	CLDN16
ENSG00000165376	2.99036	3.22444e-32	CLDN2
ENSG00000171217	1.64784	2.40718e-28	CLDN20
ENSG00000165215	1.79318	0.000159438	CLDN3
ENSG00000189143	-2.01338	5.68959e-20	CLDN4
ENSG00000184113	0.0455154	0.900953	CLDN5
ENSG00000181885	0.340792	0.306754	CLDN7
ENSG00000213937	-1.0917	1.51428e-07	CLDN9
ENSG00000080822	0.263998	0.00206851	CLDND1
ENSG00000160318	3.3358	3.06165e-38	CLDND2
ENSG00000132514	6.05293	5.33469e-28	CLEC10A
ENSG00000105472	1.03688	0.00897083	CLEC11A
ENSG00000172322	4.08378	6.93765e-18	CLEC12A
ENSG00000256660	1.08905	0.0134713	CLEC12B
ENSG00000176435	4.06712	2.25689e-07	CLEC14A
ENSG00000038532	-0.509186	2.77723e-18	CLEC16A
ENSG00000187912	-0.120606	0.711561	CLEC17A
ENSG00000157322	2.90168	2.34658e-66	CLEC18A
ENSG00000140839	2.85506	1.6661e-56	CLEC18B
ENSG00000150048	-2.12058	1.28949e-11	CLEC1A
ENSG00000165682	-1.60709	2.33581e-06	CLEC1B
ENSG00000110852	0.0381938	0.888701	CLEC2B
ENSG00000069493	-0.0441883	0.783591	CLEC2D
ENSG00000236279	-3.23905	9.75909e-24	CLEC2L
ENSG00000163815	1.99268	2.77438e-24	CLEC3B
ENSG00000111729	2.64227	2.77787e-61	CLEC4A
ENSG00000198178	1.27578	0.0200164	CLEC4C
ENSG00000166527	7.3046	3.78279e-29	CLEC4D
ENSG00000166523	9.78544	2.62146e-50	CLEC4E
ENSG00000182566	5.8975	3.68166e-19	CLEC4G
ENSG00000104938	2.63751	4.75022e-06	CLEC4M
ENSG00000258227	4.51338	5.92389e-18	CLEC5A
ENSG00000172243	-1.0146	0.000260609	CLEC7A
ENSG00000197992	-0.00954714	0.984883	CLEC9A
ENSG00000184293	1.1476	1.16242e-07	CLECL1
ENSG00000153132	-2.16723	1.16708e-23	CLGN
ENSG00000213719	0.323901	0.000109526	CLIC1
ENSG00000155962	0.65575	0.000375789	CLIC2
ENSG00000169583	4.17207	3.02896e-31	CLIC3
ENSG00000169504	-0.232966	0.0122225	CLIC4
ENSG00000112782	1.60013	1.70722e-11	CLIC5
ENSG00000159212	1.0102	0.0202347	CLIC6
ENSG00000113282	1.01266	1.95951e-31	CLINT1
ENSG00000130779	0.39287	8.24377e-05	CLIP1
ENSG00000106665	-1.13996	2.52644e-07	CLIP2
ENSG00000105270	-0.0812309	0.463026	CLIP3
ENSG00000115295	0.0937359	0.74229	CLIP4
ENSG00000013441	2.37139	1.86489e-65	CLK1
ENSG00000176444	0.049806	0.487043	CLK2
ENSG00000179335	1.6888	2.20882e-63	CLK3
ENSG00000113240	1.66301	8.85424e-66	CLK4
ENSG00000205056	1.36174	5.24293e-06	CLLU1
ENSG00000205057	1.68408	8.85304e-05	CLLU1OS
ENSG00000165959	1.95298	2.56809e-29	CLMN
ENSG00000166250	1.38875	5.10465e-21	CLMP
ENSG00000188603	-4.23523	0	CLN3
ENSG00000102805	0.683483	8.84158e-17	CLN5
ENSG00000128973	0.87271	2.90401e-15	CLN6
ENSG00000182372	-0.0460859	0.671038	CLN8
ENSG00000109684	-0.223176	0.532599	CLNK
ENSG00000074201	-0.437995	8.26255e-09	CLNS1A
ENSG00000134852	0.925102	5.63737e-37	CLOCK
ENSG00000172409	-0.56025	8.42652e-10	CLP1
ENSG00000162129	-0.652146	4.83857e-18	CLPB
ENSG00000125656	-0.208155	0.000446036	CLPP
ENSG00000104853	0.923676	2.27089e-46	CLPTM1
ENSG00000049656	0.925734	6.91693e-27	CLPTM1L
ENSG00000166855	-0.553758	5.20321e-19	CLPX
ENSG00000163646	-1.98655	7.43382e-08	CLRN1
ENSG00000092853	-3.33606	3.61293e-204	CLSPN
ENSG00000171603	-0.0727178	0.235264	CLSTN1
ENSG00000158258	2.47199	6.66134e-07	CLSTN2
ENSG00000139182	0.144661	0.0883006	CLSTN3
ENSG00000122705	-0.24162	0.000931071	CLTA
ENSG00000175416	0.33212	5.97143e-05	CLTB
ENSG00000141367	-1.22077	3.21621e-105	CLTC
ENSG00000070371	-1.40788	1.01489e-17	CLTCL1
ENSG00000120885	-2.76194	1.02142e-36	CLU
ENSG00000103351	-0.721177	1.70431e-14	CLUAP1
ENSG00000079101	-0.467868	0.0794845	CLUL1
ENSG00000177182	1.77151	5.18135e-09	CLVS1
ENSG00000146352	3.88174	7.93412e-08	CLVS2
ENSG00000125246	0.151031	0.165658	CLYBL
ENSG00000168405	2.8146	2.26359e-59	CMAHP
ENSG00000111726	-0.891405	4.74239e-48	CMAS
ENSG00000164237	-0.552023	0.0219404	CMBL
ENSG00000187118	0.0307186	0.609946	CMC1
ENSG00000153815	-0.609097	1.63059e-14	CMIP
ENSG00000174600	4.38545	1.65192e-21	CMKLR1
ENSG00000162368	-0.0861549	0.129887	CMPK1
ENSG00000134326	3.29252	3.4172e-23	CMPK2
ENSG00000089505	-1.55075	1.23494e-36	CMTM1
ENSG00000140932	3.51758	2.12959e-17	CMTM2
ENSG00000140931	0.921361	9.44499e-05	CMTM3
ENSG00000183723	0.0174004	0.875972	CMTM4
ENSG00000166091	3.19551	3.09193e-09	CMTM5
ENSG00000091317	-0.399755	3.59501e-07	CMTM6
ENSG00000153551	0.594176	2.51102e-05	CMTM7
ENSG00000170293	-1.90693	2.30637e-38	CMTM8
ENSG00000164309	-0.10772	0.463847	CMYA5
ENSG00000176571	1.17752	0.00118132	CNBD1
ENSG00000169714	0.0174043	0.743619	CNBP
ENSG00000150656	-0.814218	0.000198449	CNDP1
ENSG00000133313	-0.412688	3.21727e-06	CNDP2
ENSG00000105427	-1.70204	5.8705e-15	CNFN
ENSG00000132259	1.34418	4.95696e-13	CNGA4
ENSG00000070729	-1.79106	0.000114632	CNGB1
ENSG00000170289	0.0841353	0.696764	CNGB3
ENSG00000100528	0.341197	1.07549e-05	CNIH
ENSG00000174871	1.08899	1.90378e-07	CNIH2
ENSG00000143786	0.235871	0.0297647	CNIH3
ENSG00000143771	-0.357035	4.08815e-06	CNIH4
ENSG00000142675	1.90359	2.0139e-14	CNKSR1
ENSG00000149970	-0.444228	0.0101222	CNKSR2
ENSG00000153721	-1.12051	4.35566e-05	CNKSR3
ENSG00000130176	3.07687	4.47984e-12	CNN1
ENSG00000064666	0.156135	0.0949377	CNN2
ENSG00000227201	2.98604	2.71683e-38	CNN2P1
ENSG00000204718	2.2034	0.0665784	CNN2P12
ENSG00000117519	0.502849	0.0696765	CNN3
ENSG00000119946	-3.05116	1.74613e-25	CNNM1
ENSG00000148842	1.22612	3.56541e-60	CNNM2
ENSG00000168763	0.391009	2.4697e-12	CNNM3
ENSG00000158158	0.637385	3.35722e-16	CNNM4
ENSG00000186222	0.164832	0.0182067	CNO
ENSG00000125107	-1.16007	1.4018e-98	CNOT1
ENSG00000182973	-0.670387	1.73234e-42	CNOT10
ENSG00000111596	0.0323118	0.536122	CNOT2
ENSG00000088038	0.392246	4.2179e-15	CNOT3
ENSG00000080802	-0.039323	0.504406	CNOT4
ENSG00000113300	-0.431392	1.88385e-17	CNOT6
ENSG00000138767	-0.170713	0.0399919	CNOT6L
ENSG00000198791	-0.579132	4.3138e-24	CNOT7
ENSG00000155508	0.0907817	0.116639	CNOT8
ENSG00000173786	0.153723	0.0328609	CNP
ENSG00000115649	0.794318	4.76718e-17	CNPPD1
ENSG00000146910	-1.25139	0.00623433	CNPY1
ENSG00000257727	-2.00579	0	CNPY2
ENSG00000137161	0.856413	1.58528e-32	CNPY3
ENSG00000166997	-0.513635	2.09842e-08	CNPY4
ENSG00000118432	2.48682	6.67037e-08	CNR1
ENSG00000188822	0.20784	0.519132	CNR2
ENSG00000119865	3.36186	2.01535e-20	CNRIP1
ENSG00000162852	-0.449201	1.92123e-09	CNST
ENSG00000176563	0.104865	0.28042	CNTD1
ENSG00000105219	1.70475	2.86624e-17	CNTD2
ENSG00000242689	1.21267	3.74621e-27	CNTF
ENSG00000122756	1.20383	5.46845e-05	CNTFR
ENSG00000044459	-1.69141	4.03445e-30	CNTLN
ENSG00000018236	1.89017	1.11316e-09	CNTN1
ENSG00000113805	-1.95722	4.78168e-05	CNTN3
ENSG00000144619	0.0430833	0.837404	CNTN4
ENSG00000237990	4.33838	7.06715e-30	CNTN4-AS1
ENSG00000149972	2.11424	3.73276e-15	CNTN5
ENSG00000134115	-2.96902	8.89886e-14	CNTN6
ENSG00000108797	0.0222355	0.888308	CNTNAP1
ENSG00000174469	-1.1297	0.00120119	CNTNAP2
ENSG00000106714	-1.62943	4.08134e-07	CNTNAP3
ENSG00000154529	-2.81498	1.51357e-13	CNTNAP3B
ENSG00000152910	-1.95713	1.52886e-05	CNTNAP4
ENSG00000155052	-0.617885	0.183008	CNTNAP5
ENSG00000119397	-0.0373552	0.589218	CNTRL
ENSG00000170037	-0.188279	0.0108379	CNTROB
ENSG00000183513	0.697259	1.97494e-35	COA5
ENSG00000068120	-0.328984	2.61323e-07	COASY
ENSG00000106078	-1.37475	0.000337112	COBL
ENSG00000082438	1.17308	1.64119e-12	COBLL1
ENSG00000188986	0.172729	0.00165663	COBRA1
ENSG00000100473	-0.389001	0.0831044	COCH
ENSG00000166685	0.828005	9.31304e-34	COG1
ENSG00000135775	0.0125235	0.843801	COG2
ENSG00000136152	0.650907	2.74389e-12	COG3
ENSG00000103051	-0.18115	0.0182164	COG4
ENSG00000164597	-0.463394	3.75141e-14	COG5
ENSG00000133103	0.0667686	0.439107	COG6
ENSG00000168434	0.109143	0.0540983	COG7
ENSG00000213380	-1.68494	1.57079e-156	COG8
ENSG00000121058	-0.955933	9.59751e-79	COIL
ENSG00000123500	2.16775	3.79407e-48	COL10A1
ENSG00000060718	1.24543	0.000959783	COL11A1
ENSG00000204248	0.493185	5.5085e-05	COL11A2
ENSG00000111799	1.01978	0.00601597	COL12A1
ENSG00000197467	0.246124	0.682153	COL13A1
ENSG00000187955	1.81462	4.72193e-13	COL14A1
ENSG00000204291	-0.641674	0.0901722	COL15A1
ENSG00000084636	-0.3918	0.173412	COL16A1
ENSG00000065618	3.27321	7.94985e-21	COL17A1
ENSG00000182871	-0.489989	0.0577673	COL18A1
ENSG00000082293	-1.1209	0.000268685	COL19A1
ENSG00000108821	2.23944	6.39971e-16	COL1A1
ENSG00000164692	4.28218	3.78821e-16	COL1A2
ENSG00000101203	0.201828	0.454277	COL20A1
ENSG00000124749	-2.0671	5.55296e-10	COL21A1
ENSG00000169436	-2.7385	2.96202e-14	COL22A1
ENSG00000050767	-0.20059	0.25617	COL23A1
ENSG00000171502	1.2587	6.89318e-09	COL24A1
ENSG00000188517	-2.34013	1.28434e-34	COL25A1
ENSG00000196739	-3.23747	3.56288e-47	COL27A1
ENSG00000215018	-1.44567	5.87554e-17	COL28A1
ENSG00000139219	2.27519	3.40062e-16	COL2A1
ENSG00000168542	4.36211	2.46678e-15	COL3A1
ENSG00000187498	2.83749	2.32332e-07	COL4A1
ENSG00000134871	-0.557517	0.137093	COL4A2
ENSG00000169031	1.03318	1.23559e-19	COL4A3
ENSG00000113163	0.425941	1.175e-14	COL4A3BP
ENSG00000081052	1.37281	6.64272e-43	COL4A4
ENSG00000188153	1.35227	9.14745e-05	COL4A5
ENSG00000197565	2.9154	2.26505e-13	COL4A6
ENSG00000130635	-1.04234	0.000718371	COL5A1
ENSG00000204262	0.750125	4.82513e-08	COL5A2
ENSG00000080573	2.52653	6.7333e-07	COL5A3
ENSG00000142156	-2.57759	1.67524e-38	COL6A1
ENSG00000142173	-3.08144	6.69854e-34	COL6A2
ENSG00000163359	-3.03494	3.70235e-39	COL6A3
ENSG00000230524	-1.07134	6.2969e-07	COL6A4P1
ENSG00000228252	2.04036	1.47245e-14	COL6A4P2
ENSG00000206384	-1.25493	4.5828e-09	COL6A6
ENSG00000114270	0.312248	0.0470682	COL7A1
ENSG00000144810	-0.670348	0.0186624	COL8A1
ENSG00000171812	0.692548	0.00155249	COL8A2
ENSG00000112280	-0.766262	0.0428367	COL9A1
ENSG00000049089	1.85099	1.02478e-11	COL9A2
ENSG00000092758	-0.245257	0.347792	COL9A3
ENSG00000118004	-1.07105	0.000175751	COLEC11
ENSG00000158270	1.67178	3.2625e-05	COLEC12
ENSG00000206561	2.20819	2.68077e-66	COLQ
ENSG00000173163	0.184343	0.00165667	COMMD1
ENSG00000145781	0.290439	0.000129497	COMMD10
ENSG00000114744	-1.02967	5.97515e-95	COMMD2
ENSG00000148444	-0.773574	5.54971e-13	COMMD3
ENSG00000140365	0.439343	3.54585e-12	COMMD4
ENSG00000170619	-0.655442	1.02345e-30	COMMD5
ENSG00000188243	0.74345	5.63569e-14	COMMD6
ENSG00000149600	-0.398225	3.26514e-08	COMMD7
ENSG00000169019	-0.787833	1.11178e-21	COMMD8
ENSG00000110442	-0.151686	0.0101477	COMMD9
ENSG00000105664	2.44447	3.78991e-08	COMP
ENSG00000093010	-0.474652	2.20881e-09	COMT
ENSG00000165644	0.319934	0.00578233	COMTD1
ENSG00000122218	-0.843355	9.15851e-39	COPA
ENSG00000129083	-0.0563466	0.264415	COPB1
ENSG00000184432	-0.0135298	0.831964	COPB2
ENSG00000105669	-0.257228	2.14571e-05	COPE
ENSG00000181789	0.16383	0.00278549	COPG
ENSG00000158623	-1.45163	4.31755e-73	COPG2
ENSG00000166200	-0.108086	0.248373	COPS2
ENSG00000141030	-0.961144	3.49755e-58	COPS3
ENSG00000138663	-0.343814	6.45374e-09	COPS4
ENSG00000121022	-0.975456	9.25012e-95	COPS5
ENSG00000168090	-0.107653	0.030056	COPS6
ENSG00000111652	0.447106	6.94924e-12	COPS7A
ENSG00000144524	-0.165957	0.000135791	COPS7B
ENSG00000198612	-0.103766	0.0641211	COPS8
ENSG00000111481	-0.100694	0.038915	COPZ1
ENSG00000005243	0.639906	0.00132503	COPZ2
ENSG00000135469	0.779319	6.2287e-16	COQ10A
ENSG00000115520	0.103534	0.219189	COQ10B
ENSG00000173085	-0.0938712	0.36633	COQ2
ENSG00000132423	-0.897019	1.62336e-20	COQ3
ENSG00000167113	1.08216	9.00193e-56	COQ4
ENSG00000110871	-0.761895	3.28212e-41	COQ5
ENSG00000119723	-0.367114	1.18278e-07	COQ6
ENSG00000167186	-0.51482	1.61616e-12	COQ7
ENSG00000088682	-0.4339	3.23345e-09	COQ9
ENSG00000145244	1.11034	8.46167e-16	CORIN
ENSG00000102879	-0.333286	0.0171068	CORO1A
ENSG00000172725	1.66507	2.41994e-38	CORO1B
ENSG00000110880	-0.0982658	0.435294	CORO1C
ENSG00000106789	-1.24572	7.47563e-10	CORO2A
ENSG00000103647	-0.12187	0.786451	CORO2B
ENSG00000167549	0.135349	0.393146	CORO6
ENSG00000103426	-14.7947	0	CORO7
ENSG00000241563	0.417385	0.000196736	CORT
ENSG00000103187	0.0347591	0.900515	COTL1
ENSG00000006695	-0.410416	2.20439e-11	COX10
ENSG00000166260	-0.349846	5.55346e-09	COX11
ENSG00000014919	-0.944022	5.37657e-62	COX15
ENSG00000133983	-1.19863	1.74313e-87	COX16
ENSG00000138495	0.443016	8.59346e-09	COX17
ENSG00000163626	0.559176	3.26046e-17	COX18
ENSG00000240230	-0.200833	0.0108465	COX19
ENSG00000131143	0.848947	1.29276e-18	COX4I1
ENSG00000131148	-0.55894	1.05649e-23	COX4NB
ENSG00000178741	0.183292	0.0357087	COX5A
ENSG00000135940	0.351069	5.03559e-08	COX5B
ENSG00000111775	-2.12014	7.90505033345994e-322	COX6A1
ENSG00000226976	-1.29538	2.59353e-74	COX6A1P2
ENSG00000156885	-0.778596	0.184321	COX6A2
ENSG00000126267	0.490669	3.25113e-11	COX6B1
ENSG00000160471	0.645518	0.00432981	COX6B2
ENSG00000164919	-0.388761	1.58158e-07	COX6C
ENSG00000161281	3.19259	4.72608e-43	COX7A1
ENSG00000112695	0.70736	2.84526e-15	COX7A2
ENSG00000115944	-0.256044	8.71247e-05	COX7A2L
ENSG00000131174	-0.0100389	0.894175	COX7B
ENSG00000170516	-1.86848	2.05147e-05	COX7B2
ENSG00000127184	0.678736	2.35556e-13	COX7C
ENSG00000235957	4.61648	3.67263e-152	COX7CP1
ENSG00000176340	-1.57211	8.15944e-171	COX8A
ENSG00000047457	4.97877	5.13708e-40	CP
ENSG00000163751	3.86611	1.82701e-09	CPA3
ENSG00000128510	-2.43327	5.6327e-12	CPA4
ENSG00000158525	0.383242	0.345056	CPA5
ENSG00000165078	0.591303	0.342833	CPA6
ENSG00000160111	3.82419	3.90576e-42	CPAMD8
ENSG00000153002	2.95789	2.6041e-12	CPB1
ENSG00000080618	-0.213493	0.280478	CPB2
ENSG00000108582	-1.34938	2.48393e-56	CPD
ENSG00000109472	-4.04579	2.92968e-47	CPE
ENSG00000214575	-2.59125	4.37992e-14	CPEB1
ENSG00000137449	1.73641	1.58045e-32	CPEB2
ENSG00000107864	0.118425	0.199217	CPEB3
ENSG00000113742	1.63222	2.93159e-32	CPEB4
ENSG00000168993	-0.962559	0.000336083	CPLX1
ENSG00000213578	-6.61954	1.16405e-292	CPLX3
ENSG00000166569	1.9841	9.73199e-12	CPLX4
ENSG00000135678	2.70515	7.30727e-22	CPM
ENSG00000178772	0.53831	0.312795	CPN2
ENSG00000214078	0.485374	4.56426e-14	CPNE1
ENSG00000140848	-0.336478	0.0666726	CPNE2
ENSG00000085719	-0.528126	7.89413e-11	CPNE3
ENSG00000196353	-2.68386	5.73455e-16	CPNE4
ENSG00000124772	3.56021	7.71825e-80	CPNE5
ENSG00000100884	-0.944912	1.04732e-05	CPNE6
ENSG00000178773	-1.34206	5.74961e-06	CPNE7
ENSG00000139117	-0.887591	8.45924e-05	CPNE8
ENSG00000144550	2.79629	1.65961e-36	CPNE9
ENSG00000144410	2.48436	5.84646e-27	CPO
ENSG00000080819	-0.801531	5.38744e-29	CPOX
ENSG00000103381	-0.502273	0.00261574	CPPED1
ENSG00000021826	-0.0425577	0.847649	CPS1
ENSG00000071894	0.34142	3.65815e-06	CPSF1
ENSG00000214076	-3.50816	3.03921e-33	CPSF1P1
ENSG00000165934	-1.40447	1.66729e-103	CPSF2
ENSG00000119203	-1.28619	1.57922e-132	CPSF3
ENSG00000127054	0.235719	2.78762e-06	CPSF3L
ENSG00000160917	0.0295867	0.65627	CPSF4
ENSG00000111605	-0.49187	4.09751e-26	CPSF6
ENSG00000149532	-0.151941	0.0028522	CPSF7
ENSG00000110090	0.585766	1.23776e-09	CPT1A
ENSG00000205560	-1.07883	4.43536e-28	CPT1B
ENSG00000169169	2.01901	8.20838e-06	CPT1C
ENSG00000157184	-0.94287	1.87993e-44	CPT2
ENSG00000106066	1.47181	1.69401e-05	CPVL
ENSG00000147183	0.326353	0.169535	CPXCR1
ENSG00000088882	1.07066	0.0267634	CPXM1
ENSG00000121898	-3.12548	3.00319e-82	CPXM2
ENSG00000203710	5.77623	2.25691e-37	CR1
ENSG00000197721	2.6066	7.81783e-11	CR1L
ENSG00000117322	-0.928296	5.12561e-05	CR2
ENSG00000188681	6.20571	2.50829e-92	CR392039.1
ENSG00000204788	-2.86999	1.89513e-41	CR769776.4
ENSG00000170165	-1.69607	2.97935e-05	CR848007.2
ENSG00000166426	7.26822	2.29369e-08	CRABP1
ENSG00000143320	0.697582	3.12827e-05	CRABP2
ENSG00000169372	0.240443	0.000742226	CRADD
ENSG00000007545	-1.31417	3.86371e-106	CRAMP1L
ENSG00000095321	0.928854	2.52232e-14	CRAT
ENSG00000134376	-0.0201663	0.924913	CRB1
ENSG00000148204	0.281078	0.0440657	CRB2
ENSG00000130545	3.03689	1.39363e-32	CRB3
ENSG00000113851	0.246006	0.000700189	CRBN
ENSG00000241258	-0.508492	2.68973e-19	CRCP
ENSG00000118260	-0.0607751	0.261685	CREB1
ENSG00000107175	1.45114	2.3138e-88	CREB3
ENSG00000157613	-0.314095	0.394245	CREB3L1
ENSG00000182158	1.72983	1.43058e-46	CREB3L2
ENSG00000060566	-3.05658	3.27374e-22	CREB3L3
ENSG00000143578	-0.777895	2.62316e-17	CREB3L4
ENSG00000146592	0.276059	0.242704	CREB5
ENSG00000005339	-0.0441982	0.569065	CREBBP
ENSG00000111269	0.828849	7.08622e-26	CREBL2
ENSG00000137504	0.585088	5.32133e-15	CREBZF
ENSG00000143162	-1.25473	1.58619e-31	CREG1
ENSG00000175874	2.42659	0.000293425	CREG2
ENSG00000163703	2.00052	1.51177e-94	CRELD1
ENSG00000184164	2.23679	1.50921e-66	CRELD2
ENSG00000095794	0.349858	8.99559e-06	CREM
ENSG00000147571	3.8064	1.23108e-15	CRH
ENSG00000145708	4.3429	1.21754e-33	CRHBP
ENSG00000106113	2.27001	2.4301e-30	CRHR2
ENSG00000150938	-0.945894	9.73612e-05	CRIM1
ENSG00000213145	0.126352	0.611425	CRIP1
ENSG00000182809	1.99049	9.02922e-11	CRIP2
ENSG00000146215	0.237686	0.343551	CRIP3
ENSG00000179979	1.80121	3.26597e-65	CRIPAK
ENSG00000119878	0.242704	0.00102785	CRIPT
ENSG00000124490	-0.660236	0.166015	CRISP2
ENSG00000096006	2.06908	1.54843e-05	CRISP3
ENSG00000121005	-1.36329	1.50664e-06	CRISPLD1
ENSG00000103196	3.94666	2.62757e-19	CRISPLD2
ENSG00000167193	0.103688	0.125125	CRK
ENSG00000099942	-0.532693	1.77722e-19	CRKL
ENSG00000006016	1.48054	1.90333e-23	CRLF1
ENSG00000205755	-4.66409	7.49056e-32	CRLF2
ENSG00000176390	-0.595284	2.00034e-26	CRLF3
ENSG00000088766	0.438681	1.76483e-10	CRLS1
ENSG00000072832	-3.13206	2.02567e-30	CRMP1
ENSG00000245694	-0.152434	0.482595	CRNDE
ENSG00000101343	-0.659463	4.70792e-31	CRNKL1
ENSG00000058453	0.816916	8.82167e-18	CROCC
ENSG00000215908	0.42185	3.68748e-08	CROCCP2
ENSG00000080947	0.749054	1.03687e-06	CROCCP3
ENSG00000005469	0.414442	1.68398e-06	CROT
ENSG00000095713	5.14102	2.80324e-16	CRTAC1
ENSG00000109943	2.7111	1.12443e-12	CRTAM
ENSG00000170275	0.767445	7.62361e-21	CRTAP
ENSG00000105662	0.998921	1.00987e-25	CRTC1
ENSG00000160741	0.617515	3.60833e-10	CRTC2
ENSG00000140577	1.02472	2.66283e-18	CRTC3
ENSG00000008405	0.190378	0.2044	CRY1
ENSG00000121671	1.29163	2.12656e-39	CRY2
ENSG00000109846	2.30948	5.2318e-19	CRYAB
ENSG00000196431	1.92529	2.62286e-06	CRYBA4
ENSG00000100122	-1.24564	1.33325e-06	CRYBB1
ENSG00000100058	0.790871	2.56383e-23	CRYBB2P1
ENSG00000080200	1.25499	2.48089e-21	CRYBG3
ENSG00000213139	1.97416	1.00036e-76	CRYGS
ENSG00000165475	2.13765	5.36208e-41	CRYL1
ENSG00000103316	4.54506	8.20544e-27	CRYM
ENSG00000116791	-0.741915	1.23502e-09	CRYZ
ENSG00000205758	0.294854	6.93315e-06	CRYZL1
ENSG00000062485	-0.723123	2.39212e-40	CS
ENSG00000139631	1.24297	9.65746e-46	CSAD
ENSG00000198930	-2.94222	6.4909e-17	CSAG1
ENSG00000184324	-2.76182	2.63884e-09	CSAG2
ENSG00000197463	-5.88716	4.05776e-77	CSAG3
ENSG00000242599	-1.93591	2.64218e-05	CSAG4
ENSG00000060138	-0.42724	0.0917291	CSDA
ENSG00000172346	-1.35833	1.19423e-06	CSDC2
ENSG00000009307	0.538515	4.5235e-12	CSDE1
ENSG00000124207	-1.70351	3.11681e-182	CSE1L
ENSG00000184371	-1.1556	1.16535e-09	CSF1
ENSG00000182578	5.31408	1.63502e-45	CSF1R
ENSG00000164400	-2.3208	6.74627e-10	CSF2
ENSG00000198223	4.2351	5.67622e-21	CSF2RA
ENSG00000100368	2.54862	3.42444e-23	CSF2RB
ENSG00000108342	4.02269	1.80111e-11	CSF3
ENSG00000119535	4.57977	1.65403e-22	CSF3R
ENSG00000147408	2.87418	2.01942e-37	CSGALNACT1
ENSG00000169826	-0.00310972	0.971118	CSGALNACT2
ENSG00000103653	0.305498	0.000280348	CSK
ENSG00000183117	-3.00326	8.48394e-31	CSMD1
ENSG00000121904	-0.795284	0.014585	CSMD2
ENSG00000164796	-1.9042	4.36191e-05	CSMD3
ENSG00000135222	0.742237	0.354226	CSN2
ENSG00000113712	-0.194001	0.00123234	CSNK1A1
ENSG00000180138	2.8303	1.03367e-15	CSNK1A1L
ENSG00000141551	1.3503	9.87877e-56	CSNK1D
ENSG00000213923	1.008	1.06737e-20	CSNK1E
ENSG00000169118	-0.76465	2.44348e-45	CSNK1G1
ENSG00000133275	0.0963684	0.144724	CSNK1G2
ENSG00000151292	1.30554	5.40889e-36	CSNK1G3
ENSG00000101266	-1.00366	2.93629e-106	CSNK2A1
ENSG00000254598	-1.76428	2.99945e-84	CSNK2A1P
ENSG00000070770	0.683929	4.21052e-21	CSNK2A2
ENSG00000204435	-2.99805	0	CSNK2B
ENSG00000173546	-2.00049	2.73042e-22	CSPG4
ENSG00000235370	-3.70386	1.87628e-78	CSPG4P5
ENSG00000114646	0.0471423	0.738849	CSPG5
ENSG00000104218	-0.249779	0.000137451	CSPP1
ENSG00000144655	4.13848	2.49242e-80	CSRNP1
ENSG00000110925	0.100038	0.119617	CSRNP2
ENSG00000178662	-1.18825	0.000172114	CSRNP3
ENSG00000159176	0.659926	1.51317e-13	CSRP1
ENSG00000175183	-1.23474	4.51441e-15	CSRP2
ENSG00000149474	-0.303137	5.39267e-05	CSRP2BP
ENSG00000129170	-5.82863	7.56033e-130	CSRP3
ENSG00000101439	2.56776	2.60448e-19	CST3
ENSG00000175315	8.57243	2.96939e-23	CST6
ENSG00000077984	1.97948	9.92129e-07	CST7
ENSG00000121552	-0.624813	0.0478438	CSTA
ENSG00000101138	-0.690201	4.62212e-50	CSTF1
ENSG00000101811	-1.50659	5.20253e-110	CSTF2
ENSG00000177613	-0.0823455	0.262934	CSTF2T
ENSG00000176102	-0.996142	6.52395e-89	CSTF3
ENSG00000125823	0.355831	0.63655	CSTL1
ENSG00000242284	-6.18051	1.78293e-28	CT45A5
ENSG00000226907	-7.62475	0	CT45A6
ENSG00000236446	-3.61665	2.82268e-10	CT47B1
ENSG00000230107	4.47953	2.75929e-12	CTA-126B4.7
ENSG00000228223	-0.185275	0.183751	CTA-14H9.3
ENSG00000244625	2.21796	5.71677e-60	CTA-211A9.5
ENSG00000226328	0.699399	7.5694e-16	CTA-217C2.1
ENSG00000230071	0.584702	2.54598e-05	CTA-229A8.5
ENSG00000205704	-2.51927	1.26222e-44	CTA-250D10.15
ENSG00000231084	2.60229	2.06027e-90	CTA-253N17.1
ENSG00000235354	4.52175	1.11654e-148	CTA-276O3.4
ENSG00000226471	4.1433	1.39883e-97	CTA-292E10.6
ENSG00000219016	3.22786	1.55889e-12	CTA-299D3.8
ENSG00000170409	3.94612	1.37339e-33	CTA-313A17.2
ENSG00000228546	-2.80169	2.02755e-58	CTA-313A17.3
ENSG00000166667	-1.30255	5.31353e-40	CTA-313A17.4
ENSG00000226624	3.91049	6.5952e-43	CTA-351J1.1
ENSG00000205559	0.70821	2.15439e-12	CTA-384D8.20
ENSG00000226738	2.45343	1.47016e-16	CTA-384D8.31
ENSG00000228071	0.35886	0.0796426	CTA-481E9.1
ENSG00000230937	-5.43397	1.20497e-20	CTA-55I10.1
ENSG00000238153	3.2311	6.16104e-17	CTA-714B7.4
ENSG00000233080	-0.445315	0.101404	CTA-714B7.5
ENSG00000227117	0.167862	0.409341	CTA-85E5.10
ENSG00000238120	-0.631067	0.468499	CTA-941F9.9
ENSG00000250318	0.847462	5.63676e-09	CTA-963H5.5
ENSG00000215003	3.17855	1.60895e-26	CTA-972D3.1
ENSG00000237015	2.3711	7.41194e-69	CTA-984G1.5
ENSG00000184033	-3.63875	3.41785e-13	CTAG1B
ENSG00000126890	-2.69914	5.82472e-14	CTAG2
ENSG00000215441	1.55214	2.04238e-05	CTAGE12P
ENSG00000214335	0.472986	0.418778	CTAGE16P
ENSG00000150527	-2.90229	0	CTAGE5
ENSG00000233122	0.387603	0.0127549	CTAGE7P
ENSG00000234715	1.25778	0.00155809	CTB-107G13.1
ENSG00000251405	5.06935	3.32415e-87	CTB-109A12.1
ENSG00000235172	-0.0194989	0.946344	CTB-114C7.3
ENSG00000239528	5.02121	4.22308e-83	CTB-118N6.1
ENSG00000248445	1.75488	5.88603e-54	CTB-118N6.3
ENSG00000253315	0.356329	0.254702	CTB-11I22.2
ENSG00000248367	3.04523	1.20883e-62	CTB-129O4.1
ENSG00000245598	3.52652	3.4856e-74	CTB-12A17.1
ENSG00000254226	2.15547	8.15287e-14	CTB-12O2.1
ENSG00000250069	1.95325	1.69262e-24	CTB-131B5.2
ENSG00000245146	1.52466	2.16344e-42	CTB-131B5.4
ENSG00000254363	6.39432	1.76513e-145	CTB-131B5.5
ENSG00000196993	0.282546	0.0663649	CTB-134H23.1
ENSG00000196796	2.17682	2.55385e-21	CTB-134H23.2
ENSG00000214485	-1.33127	1.39458e-38	CTB-13H5.1
ENSG00000245275	0.0966083	0.360767	CTB-157D17.1
ENSG00000242294	4.19165	4.41252e-168	CTB-161A2.3
ENSG00000188693	0.561263	0.000132117	CTB-161K23.1
ENSG00000254003	3.33734	1.00954e-76	CTB-167B5.1
ENSG00000257769	3.87484	4.34914e-54	CTB-193M12.1
ENSG00000250284	-4.24564	1.16796e-21	CTB-1I21.1
ENSG00000249601	1.69417	0.000937372	CTB-27N1.1
ENSG00000236312	4.45483	1.70963e-70	CTB-31C7.1
ENSG00000243829	3.51587	3.96697e-85	CTB-33G10.1
ENSG00000253955	1.58039	5.14037e-26	CTB-33O18.3
ENSG00000198868	1.83054	4.02257e-15	CTB-36O1.4
ENSG00000244921	2.86174	5.30587e-43	CTB-36O1.7
ENSG00000253959	3.31827	1.16235e-23	CTB-43E15.1
ENSG00000253428	3.66402	1.01165e-42	CTB-43E15.2
ENSG00000253686	1.88899	2.72237e-15	CTB-43E15.3
ENSG00000254211	2.04846	2.44031e-25	CTB-43E15.4
ENSG00000249593	3.14265	2.81688e-61	CTB-46B19.2
ENSG00000248544	7.47738	1.26845e-176	CTB-47B11.3
ENSG00000248245	0.554701	0.223389	CTB-49A3.2
ENSG00000250244	-0.604787	0.348391	CTB-49A3.4
ENSG00000231006	0.287995	0.0351541	CTB-54D4.1
ENSG00000229119	-2.62837	4.07994e-165	CTB-63M22.1
ENSG00000236002	1.99436	1.46685e-30	CTB-75G16.1
ENSG00000253683	5.22571	9.73804e-290	CTB-79E8.3
ENSG00000250956	6.29233	1.12984e-53	CTB-88F18.3
ENSG00000241112	2.27593	6.48741e-24	CTB-89H12.1
ENSG00000230551	1.28818	1.05653e-29	CTB-89H12.4
ENSG00000159692	0.446262	5.65703e-14	CTBP1
ENSG00000175029	-1.00121	2.3966e-07	CTBP2
ENSG00000117151	0.371458	1.47968e-05	CTBS
ENSG00000224186	0.77787	2.62454e-12	CTC-203F4.1
ENSG00000245060	1.17441	1.15501e-40	CTC-205M6.2
ENSG00000253439	5.51455	4.09591e-105	CTC-209H22.2
ENSG00000230561	-0.461578	0.00780485	CTC-228N24.1
ENSG00000245937	0.0812961	0.242299	CTC-228N24.3
ENSG00000253522	-0.953218	0.000367411	CTC-231O11.1
ENSG00000248127	3.99352	2.07239e-19	CTC-235G5.3
ENSG00000248727	3.94905	1.01034e-68	CTC-236F12.4
ENSG00000245317	0.352361	0.00110831	CTC-241N9.1
ENSG00000213253	1.98097	2.01598e-26	CTC-250I14.1
ENSG00000251467	3.60401	8.49949e-47	CTC-250P20.2
ENSG00000241464	5.12946	6.93962e-97	CTC-251H24.1
ENSG00000251204	0.129369	0.704806	CTC-278L1.1
ENSG00000247572	0.183438	0.0706599	CTC-281B15.1
ENSG00000249068	3.12125	5.74624e-35	CTC-287O8.1
ENSG00000204758	1.5159	5.56205e-20	CTC-308K20.1
ENSG00000254328	6.16031	1.67669e-78	CTC-308K20.4
ENSG00000250346	5.49264	7.27641e-46	CTC-327F10.3
ENSG00000249637	1.82032	1.2396e-51	CTC-329D1.2
ENSG00000248275	1.35983	2.7475e-28	CTC-338M12.3
ENSG00000233937	-1.09792	1.39414e-30	CTC-338M12.4
ENSG00000250222	-0.336911	0.00320402	CTC-338M12.5
ENSG00000248103	-2.37061	2.15549e-41	CTC-338M12.9
ENSG00000241956	-2.17704	1.64006e-11	CTC-340A15.2
ENSG00000254163	7.73536	5.58079e-55	CTC-340I23.2
ENSG00000253687	5.49372	1.24319e-23	CTC-348L5.1
ENSG00000247828	0.572699	2.08766e-09	CTC-358I24.1
ENSG00000242615	-1.08037	1.29195e-11	CTC-359D24.3
ENSG00000254887	2.09333	3.17936e-46	CTC-378H22.1
ENSG00000213304	1.60802	9.61695e-27	CTC-398G3.1
ENSG00000213303	3.29927	4.92851e-67	CTC-398G3.2
ENSG00000246859	-1.22014	9.39475e-17	CTC-426B10.1
ENSG00000248175	1.28993	2.11618e-43	CTC-428G20.3
ENSG00000253673	2.47267	4.91364e-06	CTC-436K13.1
ENSG00000253424	-4.96124	4.23454e-97	CTC-436K13.3
ENSG00000241282	4.48656	4.21185e-55	CTC-451A6.1
ENSG00000213757	1.41154	1.38367e-19	CTC-451P13.1
ENSG00000248309	2.3113	3.67822e-51	CTC-454M9.1
ENSG00000246763	0.50862	1.80529e-05	CTC-463N11.3
ENSG00000256499	4.45177	8.06047e-23	CTC-465D4.1
ENSG00000250377	3.88281	2.16159e-30	CTC-467M3.3
ENSG00000243680	5.36132	4.47871e-94	CTC-471J1.1
ENSG00000250874	-0.903636	0.0118724	CTC-480C2.1
ENSG00000251381	-2.05082	3.90231e-12	CTC-497E21.4
ENSG00000250237	-2.32291	1.39079e-06	CTC-498J12.1
ENSG00000248268	-2.00836	8.85948e-09	CTC-499J9.1
ENSG00000248663	0.585314	0.00816546	CTC-504A5.1
ENSG00000248569	0.305133	0.0862595	CTC-512J14.5
ENSG00000254391	4.05401	4.89484e-25	CTC-529G1.1
ENSG00000253251	0.771969	6.2859e-17	CTC-534A2.2
ENSG00000229855	3.30896	4.7106e-09	CTC-546K23.1
ENSG00000245526	-2.97807	2.03998e-45	CTC-547D20.1
ENSG00000250802	-0.542037	1.38932e-06	CTC-564N23.3
ENSG00000233913	1.75049	9.5514e-36	CTC-575D19.1
ENSG00000251680	1.70026	5.14014e-08	CTC-575N7.1
ENSG00000253483	1.91136	5.89568e-31	CTC-756D1.1
ENSG00000253390	1.0827	1.46188e-12	CTC-756D1.2
ENSG00000253986	1.2426	2.03736e-12	CTC-756D1.3
ENSG00000246100	-0.878759	0.0267392	CTC-774J1.2
ENSG00000240509	4.88855	1.72599e-120	CTC-788C1.1
ENSG00000178971	1.12009	3.1966e-38	CTC1
ENSG00000102974	-0.594905	3.06831e-33	CTCF
ENSG00000124092	-4.26638	1.07227e-33	CTCFL
ENSG00000247877	-0.313236	0.0148276	CTD-2001C12.1
ENSG00000250786	2.17825	1.20864e-11	CTD-2001E22.2
ENSG00000258682	3.45958	2.17509e-195	CTD-2002H8.2
ENSG00000247271	1.22777	5.68407e-40	CTD-2003C8.1
ENSG00000219665	0.674099	1.45653e-08	CTD-2006C1.2
ENSG00000248489	4.22289	2.87382e-127	CTD-2007H13.3
ENSG00000254595	2.55003	2.88767e-122	CTD-2010I16.1
ENSG00000255421	5.73916	8.14571e-104	CTD-2011F17.2
ENSG00000232615	1.93564	2.66379e-23	CTD-2012J19.1
ENSG00000248126	6.70611	1.50496e-118	CTD-2012J19.2
ENSG00000250122	3.75463	1.24676e-21	CTD-2013M15.1
ENSG00000244513	5.28157	1.4479e-305	CTD-2013N24.2
ENSG00000258847	1.83605	3.96613e-13	CTD-2014B16.3
ENSG00000226432	-1.72514	4.40571e-19	CTD-2015B23.2
ENSG00000249042	0.240434	0.149415	CTD-2015H6.3
ENSG00000256705	5.4851	1.48832e-115	CTD-2017C7.1
ENSG00000259088	0.303546	0.00758725	CTD-2017C7.2
ENSG00000258053	-2.00217	0.000131071	CTD-2021H9.3
ENSG00000248693	2.57195	3.58238e-47	CTD-2023M8.1
ENSG00000254082	1.94956	0.0638361	CTD-2024D23.1
ENSG00000255391	5.51629	2.05008e-30	CTD-2028E8.1
ENSG00000227908	0.991214	1.1045e-12	CTD-2031P19.3
ENSG00000251131	3.36001	1.06377e-121	CTD-2035E11.3
ENSG00000241965	1.60972	0.000769094	CTD-2036A18.1
ENSG00000245556	0.624318	2.56422e-10	CTD-2037K23.2
ENSG00000248677	2.19401	9.47818e-29	CTD-2044J15.1
ENSG00000244040	3.21476	7.10411e-63	CTD-2049J23.2
ENSG00000248668	0.375349	0.00406784	CTD-2062O1.3
ENSG00000250697	-0.770951	0.00463342	CTD-2066L21.3
ENSG00000251168	4.08956	1.09977e-50	CTD-2072I24.1
ENSG00000250447	-0.217313	0.429103	CTD-2081C10.1
ENSG00000250848	0.993615	4.15237e-12	CTD-2083E4.5
ENSG00000242411	4.33968	2.6474e-35	CTD-2086L14.1
ENSG00000248966	1.0555	1.53102e-07	CTD-2089O24.1
ENSG00000251361	-0.856052	0.0939486	CTD-2091N23.1
ENSG00000250081	0.0276794	0.888829	CTD-2116N20.1
ENSG00000250127	-7.0132	4.93485e-249	CTD-2117L12.1
ENSG00000235552	-0.792033	1.95152e-16	CTD-2124B20.1
ENSG00000204666	1.48201	9.43872e-15	CTD-2126E3.1
ENSG00000258914	7.91346	1.11988e-201	CTD-2134A5.3
ENSG00000258534	6.75852	4.66161e-195	CTD-2134A5.4
ENSG00000250453	-3.33389	1.35319e-20	CTD-2134P3.1
ENSG00000254768	-1.15979	2.44048e-06	CTD-2140G10.2
ENSG00000250764	2.8238	1.64425e-126	CTD-2152M20.2
ENSG00000250240	-0.84258	1.76699e-07	CTD-2154I11.2
ENSG00000242477	1.48414	1.55687e-15	CTD-2161E19.1
ENSG00000250182	4.17675	1.88816e-82	CTD-2165H16.1
ENSG00000248791	1.50128	6.59643e-07	CTD-2165H16.3
ENSG00000246339	0.685165	7.58162e-08	CTD-2172A10.1
ENSG00000254718	3.35639	3.36049e-88	CTD-2184C24.2
ENSG00000242327	5.39549	5.50002e-64	CTD-2184D3.1
ENSG00000230829	-1.30053	3.97593e-10	CTD-2186M15.1
ENSG00000178464	-1.28705	3.4878e-39	CTD-2192J16.15
ENSG00000248757	5.7547	5.35462e-26	CTD-2193G5.1
ENSG00000249326	-3.97034	2.86753e-23	CTD-2194D22.4
ENSG00000248587	1.21886	0.016105	CTD-2194L12.1
ENSG00000250056	-0.251077	0.357893	CTD-2195M18.1
ENSG00000244968	-0.252708	0.477096	CTD-2196P11.1
ENSG00000177738	0.725331	1.01306e-13	CTD-2201E18.3
ENSG00000248537	1.81227	0.00042749	CTD-2201E9.4
ENSG00000249825	0.0180538	0.920662	CTD-2201I18.1
ENSG00000249572	0.529805	1.40737e-05	CTD-2203K17.1
ENSG00000214108	4.36272	1.12829e-24	CTD-2206G10.1
ENSG00000249774	6.3178	1.28786e-122	CTD-2206G10.2
ENSG00000224993	1.22314	6.402e-12	CTD-2210P15.1
ENSG00000249286	0.143258	0.264387	CTD-2210P15.2
ENSG00000205106	2.02811	3.17189e-17	CTD-2210P24.4
ENSG00000250365	0.638591	1.53579e-08	CTD-2213F21.2
ENSG00000251606	1.13096	1.3708e-09	CTD-2215E18.1
ENSG00000251062	2.07965	9.67196e-12	CTD-2218G20.1
ENSG00000241015	0.682806	1.33746e-15	CTD-2224J9.2
ENSG00000249664	2.2446	2.59889e-25	CTD-2227C6.2
ENSG00000250645	1.4303	0.00094372	CTD-2228K2.1
ENSG00000188242	0.000757813	0.992869	CTD-2228K2.5
ENSG00000225138	1.03454	1.77664e-13	CTD-2228K2.7
ENSG00000249430	-1.1971	0.00124653	CTD-2231H16.1
ENSG00000250831	8.14244	1.04145e-61	CTD-2232E5.2
ENSG00000242198	3.05159	1.72558e-149	CTD-2235C13.1
ENSG00000249713	4.99044	2.13787e-26	CTD-2236F14.1
ENSG00000259143	-6.75778	4.94065645841247e-324	CTD-2240H23.2
ENSG00000251532	3.41062	8.79395e-40	CTD-2245E15.3
ENSG00000255153	0.781522	6.25091e-05	CTD-2245O6.1
ENSG00000248794	2.49065	5.32608e-45	CTD-2248H3.1
ENSG00000249483	3.12289	1.1299e-19	CTD-2249K22.1
ENSG00000248975	-0.250426	0.45761	CTD-2251F13.1
ENSG00000257226	5.50016	2.25094e-68	CTD-2252P21.1
ENSG00000248734	2.43778	5.02041e-87	CTD-2260A17.1
ENSG00000247121	1.20196	1.16567e-30	CTD-2260A17.2
ENSG00000250320	1.21971	0.0336827	CTD-2269F5.1
ENSG00000213862	3.38868	3.10821e-79	CTD-2270N23.1
ENSG00000249916	-1.95928	8.37158e-06	CTD-2280E9.1
ENSG00000251330	3.22567	1.28109e-136	CTD-2283N19.1
ENSG00000254231	0.45078	0.000380908	CTD-2284J15.1
ENSG00000244073	3.98477	4.70294e-86	CTD-2284O10.1
ENSG00000185641	2.88738	5.67595e-80	CTD-2287O16.1
ENSG00000249142	-0.0671679	0.753749	CTD-2290P7.1
ENSG00000258768	0.30024	0.00696664	CTD-2292M16.2
ENSG00000253741	0.0431894	0.831509	CTD-2292P10.4
ENSG00000240729	4.88347	2.12735e-66	CTD-2301A4.3
ENSG00000259073	4.79033	1.7539e-47	CTD-2303B20.1
ENSG00000248605	-2.44229	1.37043e-07	CTD-2306M5.1
ENSG00000206249	-0.260731	0.606212	CTD-2308N23.2
ENSG00000213763	3.52237	2.11339e-63	CTD-2309M13.1
ENSG00000257891	-1.92504	0.00465667	CTD-2311B13.1
ENSG00000257608	-4.21075	1.87603e-40	CTD-2311B13.6
ENSG00000257931	-2.6821	5.92363e-11	CTD-2311B13.7
ENSG00000258922	4.26086	5.22825e-63	CTD-2313J17.1
ENSG00000258527	1.56409	2.03285e-15	CTD-2313J17.4
ENSG00000254978	4.36462	1.26789e-128	CTD-2313N18.4
ENSG00000248671	0.164822	0.125341	CTD-2313N18.5
ENSG00000244306	-3.16884	4.24963e-59	CTD-2314B22.3
ENSG00000248866	1.28473	2.30958e-32	CTD-2314I6.1
ENSG00000245711	3.02113	2.31353e-110	CTD-2320O4.2
ENSG00000250490	2.17399	1.15535e-32	CTD-2324F15.2
ENSG00000226958	-8.8004	0	CTD-2328D6.1
ENSG00000253982	0.936974	6.46637e-09	CTD-2336O2.1
ENSG00000251314	2.7445	1.42519e-44	CTD-2337A12.1
ENSG00000255345	-2.48539	3.06539e-12	CTD-2337I7.1
ENSG00000245849	2.07609	3.69397e-82	CTD-2339L15.1
ENSG00000247402	-0.0548292	0.940259	CTD-2340E1.2
ENSG00000250682	-2.71708	3.99559e-06	CTD-2340E1.3
ENSG00000258733	1.35245	1.41522e-11	CTD-2341M24.1
ENSG00000250155	1.60601	2.23226e-25	CTD-2353F22.1
ENSG00000247796	-0.467062	9.24473e-05	CTD-2366F13.1
ENSG00000176593	0.0500054	0.775727	CTD-2368P22.1
ENSG00000253584	-1.83405	4.4191e-05	CTD-2374C24.1
ENSG00000244649	0.68874	0.162684	CTD-2377D24.6
ENSG00000246740	3.03519	2.62969e-39	CTD-2382E5.1
ENSG00000248027	0.559536	0.000784891	CTD-2383M3.1
ENSG00000258038	-1.9778	5.24626e-06	CTD-2384A14.1
ENSG00000257523	1.83608	0.00618143	CTD-2384A14.2
ENSG00000225407	3.57447	4.10459e-32	CTD-2384B11.2
ENSG00000253507	-1.91867	0.000143029	CTD-2501M5.1
ENSG00000182383	5.99708	3.13862e-64	CTD-2503O16.2
ENSG00000246084	-0.308036	0.595607	CTD-2506J14.1
ENSG00000255243	3.35507	3.77119e-05	CTD-2507G9.1
ENSG00000258878	4.36123	2.97775e-25	CTD-2509G16.3
ENSG00000258760	5.05726	6.49636e-39	CTD-2509G16.5
ENSG00000259078	2.55957	1.29877e-26	CTD-2509G16.6
ENSG00000204556	2.24181	5.86567e-20	CTD-2514C3.1
ENSG00000246731	0.491573	0.000553815	CTD-2514K5.2
ENSG00000251364	2.37337	2.15622e-58	CTD-2516F10.2
ENSG00000255182	0.0191051	0.887452	CTD-2517M22.14
ENSG00000254503	1.18057	7.70101e-16	CTD-2521M24.4
ENSG00000254854	-0.954411	0.00402252	CTD-2523D13.2
ENSG00000254064	1.23923	9.9756e-30	CTD-2530N21.4
ENSG00000248426	1.56933	0.0673181	CTD-2533K21.2
ENSG00000230571	1.33305	0.0890361	CTD-2533K21.3
ENSG00000254787	3.25784	2.02628e-10	CTD-2537O9.1
ENSG00000258951	2.91772	3.0385e-62	CTD-2540L5.3
ENSG00000249898	0.408359	7.30956e-05	CTD-2541M15.1
ENSG00000247473	1.7381	7.2259e-15	CTD-2544D21.1
ENSG00000180747	1.12172	4.41502e-22	CTD-2547E10.2
ENSG00000245281	0.317778	0.0330857	CTD-2547L16.1
ENSG00000258875	1.83537	1.97992e-22	CTD-2547L24.3
ENSG00000258441	1.85384	1.15496e-53	CTD-2552B11.4
ENSG00000258458	1.72194	4.36466e-26	CTD-2555K7.2
ENSG00000258824	-0.834745	2.03722e-19	CTD-2555O16.2
ENSG00000254429	2.27978	2.13948e-11	CTD-2562J17.7
ENSG00000237810	2.24477	8.06994e-07	CTD-2571E19.3
ENSG00000249476	2.59164	5.01859e-55	CTD-2587M2.1
ENSG00000254639	-0.399871	0.236923	CTD-2589M5.5
ENSG00000257869	-0.487659	0.261624	CTD-2591A6.2
ENSG00000255165	2.78441	6.1406e-34	CTD-2609K8.3
ENSG00000255238	0.00956992	0.982694	CTD-2611O12.3
ENSG00000255441	-3.73311	6.3186e-54	CTD-2616J11.2
ENSG00000258785	-2.15007	3.45164e-06	CTD-2643K12.2
ENSG00000255438	3.43468	2.08994e-29	CTD-2653D5.1
ENSG00000234750	1.26065	2.97839e-17	CTD-2666L21.2
ENSG00000258932	-1.39303	0.000754087	CTD-3006G17.2
ENSG00000248490	0.624434	0.448837	CTD-3007L5.1
ENSG00000213315	4.49797	2.37253e-96	CTD-3035D6.1
ENSG00000258884	-2.82043	2.36647e-37	CTD-3035D6.2
ENSG00000258754	-2.41625	1.79673e-10	CTD-3049M7.1
ENSG00000253595	0.38804	0.667392	CTD-3064M3.1
ENSG00000244998	-0.346602	0.241509	CTD-3064M3.4
ENSG00000204791	2.42919	6.00911e-15	CTD-3065J16.6
ENSG00000255224	0.384771	0.000683447	CTD-3065J16.9
ENSG00000255517	0.221948	0.0148328	CTD-3074O7.5
ENSG00000249201	1.97791	0.00215568	CTD-3080P12.3
ENSG00000239830	0.927961	3.71981e-05	CTD-3116E22.2
ENSG00000213013	2.98298	2.45071e-47	CTD-3138B18.1
ENSG00000254734	1.16792	0.10103	CTD-3138F19.1
ENSG00000249797	-3.01213	4.44307e-16	CTD-3179P9.1
ENSG00000232442	1.28903	3.76207e-22	CTD-3184A7.4
ENSG00000228638	0.606951	3.90557e-13	CTD-3211M3.1
ENSG00000237647	2.72439	0.000350776	CTD-3212A4.1
ENSG00000250635	4.34704	2.31234e-57	CTD-3224K15.2
ENSG00000240522	0.969334	3.0304e-09	CTD-3233P19.1
ENSG00000240808	2.56114	6.54144e-38	CTD-3236F5.1
ENSG00000175826	-0.760953	7.71685e-50	CTDNEP1
ENSG00000060069	-0.239487	1.84248e-05	CTDP1
ENSG00000144579	0.241691	6.81987e-05	CTDSP1
ENSG00000175215	0.324629	1.68524e-05	CTDSP2
ENSG00000144677	-0.616837	0.00886228	CTDSPL
ENSG00000137770	-0.659503	7.83894e-21	CTDSPL2
ENSG00000150281	2.20514	6.29699e-24	CTF1
ENSG00000118523	6.05671	1.36234e-36	CTGF
ENSG00000230869	1.30558	5.58549e-20	CTGLF10P
ENSG00000204150	0.0988129	0.691405	CTGLF11P
ENSG00000179296	1.32251	8.84413e-15	CTGLF12P
ENSG00000116761	-2.18908	5.39692e-77	CTH
ENSG00000164932	0.571226	0.044749	CTHRC1
ENSG00000134030	0.277948	0.00216847	CTIF
ENSG00000163599	-0.418367	0.151337	CTLA4
ENSG00000044115	-0.116018	0.0746234	CTNNA1
ENSG00000066032	0.719164	0.0123696	CTNNA2
ENSG00000183230	1.93557	1.58441e-08	CTNNA3
ENSG00000119326	-1.39596	1.49984e-26	CTNNAL1
ENSG00000168036	0.384938	4.71026e-06	CTNNB1
ENSG00000178585	-0.127577	0.0448127	CTNNBIP1
ENSG00000132792	-0.483981	9.53027e-24	CTNNBL1
ENSG00000198561	1.14113	5.10809e-16	CTNND1
ENSG00000169862	-1.40317	0.00328892	CTNND2
ENSG00000040531	-0.202351	0.0339393	CTNS
ENSG00000171793	-1.44706	1.78135e-67	CTPS
ENSG00000047230	0.0264202	0.83814	CTPS2
ENSG00000198730	-0.544003	1.09461e-18	CTR9
ENSG00000162438	2.67444	1.0364e-22	CTRC
ENSG00000141086	-6.85118	0	CTRL
ENSG00000064601	-0.491516	4.86497e-08	CTSA
ENSG00000164733	0.284981	0.0783168	CTSB
ENSG00000109861	-0.593176	1.13946e-07	CTSC
ENSG00000117984	0.0453224	0.669217	CTSD
ENSG00000196188	0.809893	0.0762176	CTSE
ENSG00000174080	3.11928	4.09714e-43	CTSF
ENSG00000100448	5.67313	3.43101e-22	CTSG
ENSG00000103811	0.665102	0.0100868	CTSH
ENSG00000143387	0.323024	0.0136288	CTSK
ENSG00000135047	1.48886	8.40838e-08	CTSL1
ENSG00000136943	-2.85758	3.38374e-44	CTSL2
ENSG00000256043	1.62348	1.71613e-46	CTSO
ENSG00000163131	2.19375	1.85386e-59	CTSS
ENSG00000172543	8.1845	3.9716e-49	CTSW
ENSG00000101160	2.05069	1.13555e-58	CTSZ
ENSG00000085733	1.29988	3.01872e-12	CTTN
ENSG00000077063	0.0446347	0.897471	CTTNBP2
ENSG00000143079	-2.0671	2.48728e-24	CTTNBP2NL
ENSG00000142544	-0.519661	9.76101e-10	CTU1
ENSG00000174177	0.443696	6.27943e-09	CTU2
ENSG00000178531	-4.41835	3.5901e-106	CTXN1
ENSG00000107611	1.47591	3.62505e-16	CUBN
ENSG00000180891	1.22823	7.6023e-05	CUEDC1
ENSG00000107874	0.25481	8.15919e-06	CUEDC2
ENSG00000055130	-0.604988	1.11986e-41	CUL1
ENSG00000108094	-0.748794	4.98926e-69	CUL2
ENSG00000036257	-0.0873421	0.0733659	CUL3
ENSG00000139842	-0.42266	1.01263e-11	CUL4A
ENSG00000158290	-0.344631	1.27897e-07	CUL4B
ENSG00000166266	-0.513967	3.47736e-23	CUL5
ENSG00000044090	0.903902	1.79229e-32	CUL7
ENSG00000112659	0.654669	4.46723e-28	CUL9
ENSG00000112514	1.1617	1.12377e-45	CUTA
ENSG00000119929	-0.13712	0.0102773	CUTC
ENSG00000257923	0.28815	7.93109e-06	CUX1
ENSG00000111249	-3.73011	8.55825e-52	CUX2
ENSG00000138161	-0.567817	0.000277496	CUZD1
ENSG00000150316	0.167786	0.0082054	CWC15
ENSG00000163510	-0.540933	2.59203e-28	CWC22
ENSG00000108296	0.907367	2.05544e-29	CWC25
ENSG00000153015	-0.783114	1.53137e-45	CWC27
ENSG00000095485	-0.217933	9.66877e-05	CWF19L1
ENSG00000152404	-0.701903	1.95142e-28	CWF19L2
ENSG00000006210	1.8366	0.00164044	CX3CL1
ENSG00000168329	-1.33378	5.50051e-05	CX3CR1
ENSG00000154639	-1.42427	8.32799e-16	CXADR
ENSG00000214319	-8.00336	6.47397e-158	CXADRP1
ENSG00000163739	7.2855	3.58307e-33	CXCL1
ENSG00000169245	1.7483	2.15867e-06	CXCL10
ENSG00000169248	-0.159232	0.595825	CXCL11
ENSG00000107562	3.73555	3.85371e-17	CXCL12
ENSG00000156234	-2.64738	8.34857e-28	CXCL13
ENSG00000145824	-2.2071	9.41752e-08	CXCL14
ENSG00000161921	1.77062	2.24402e-13	CXCL16
ENSG00000189377	-1.35966	1.09902e-09	CXCL17
ENSG00000081041	9.33088	6.06436e-50	CXCL2
ENSG00000163734	6.09928	3.85378e-30	CXCL3
ENSG00000163735	4.75501	8.98153e-17	CXCL5
ENSG00000124875	0.302838	0.578741	CXCL6
ENSG00000138755	3.71604	1.94089e-18	CXCL9
ENSG00000163464	6.52098	9.54131e-29	CXCR1
ENSG00000180871	4.61994	1.07391e-21	CXCR2
ENSG00000229754	3.64361	2.14902e-20	CXCR2P1
ENSG00000186810	0.107089	0.679326	CXCR3
ENSG00000121966	3.23448	2.20687e-45	CXCR4
ENSG00000160683	-0.646453	0.214781	CXCR5
ENSG00000172215	0.704902	8.28729e-06	CXCR6
ENSG00000144476	0.841705	0.0249041	CXCR7
ENSG00000221870	1.57997	0.209588	CXorf1
ENSG00000226574	-5.29712	3.26599e-23	CXorf18
ENSG00000120280	0.686493	4.66579e-06	CXorf21
ENSG00000165164	-1.48347	5.14784e-09	CXorf22
ENSG00000173681	-0.0123983	0.856389	CXorf23
ENSG00000196741	-0.746376	8.32028e-10	CXorf24
ENSG00000102390	-0.239364	0.000770903	CXorf26
ENSG00000205081	-0.97591	0.000387116	CXorf30
ENSG00000147113	2.24765	2.54743e-08	CXorf36
ENSG00000185753	-0.121159	0.0566784	CXorf38
ENSG00000197620	0.841061	2.39577e-15	CXorf40A
ENSG00000197021	1.10685	3.41926e-25	CXorf40B
ENSG00000169551	-3.93799	1.88719e-102	CXorf48
ENSG00000018610	-0.552332	8.73136e-16	CXorf56
ENSG00000147231	-0.988332	2.80236e-09	CXorf57
ENSG00000176034	-1.22085	1.2314e-05	CXorf59
ENSG00000204019	-5.16955	2.00077e-12	CXorf61
ENSG00000204165	2.92745	3.90045e-40	CXorf65
ENSG00000187690	0.813854	0.0232397	CXorf67
ENSG00000154832	0.607605	1.18326e-15	CXXC1
ENSG00000168772	-0.34095	0.0112018	CXXC4
ENSG00000171604	2.21873	6.14516e-89	CXXC5
ENSG00000008283	0.733435	2.24428e-09	CYB561
ENSG00000174151	0.400927	4.36239e-08	CYB561D1
ENSG00000114395	0.497852	5.52157e-12	CYB561D2
ENSG00000166347	-0.361256	0.00268659	CYB5A
ENSG00000103018	-1.62741	1.51672e-145	CYB5B
ENSG00000182224	0.154891	0.096501	CYB5D1
ENSG00000167740	0.722225	1.08802e-15	CYB5D2
ENSG00000159348	0.690041	1.21735e-17	CYB5R1
ENSG00000166394	2.02064	5.52527e-24	CYB5R2
ENSG00000100243	-0.139698	0.0590649	CYB5R3
ENSG00000065615	0.628392	2.71307e-10	CYB5R4
ENSG00000215883	-1.05765	4.78821e-30	CYB5RL
ENSG00000051523	2.48911	1.07581e-75	CYBA
ENSG00000162144	-0.545008	1.66814e-21	CYBASC3
ENSG00000165168	3.34476	3.60214e-28	CYBB
ENSG00000071967	1.58376	9.32374e-07	CYBRD1
ENSG00000179091	-0.610938	5.14917e-25	CYC1
ENSG00000172115	-0.890324	4.75627e-33	CYCS
ENSG00000176268	3.42255	8.55851e-50	CYCSP34
ENSG00000068793	0.978859	5.33324e-20	CYFIP1
ENSG00000055163	-1.32248	9.74804e-27	CYFIP2
ENSG00000161544	3.09135	1.31406e-21	CYGB
ENSG00000187954	0.297091	9.31213e-08	CYHR1
ENSG00000083799	0.959866	4.3503e-16	CYLD
ENSG00000131002	4.91542	9.43662e-17	CYorf15B
ENSG00000140459	-2.78889	1.79778e-21	CYP11A1
ENSG00000137869	-3.65279	7.87876e-23	CYP19A1
ENSG00000140465	-5.30296	3.5919e-159	CYP1A1
ENSG00000138061	1.31967	5.61761e-05	CYP1B1
ENSG00000232973	2.25217	1.1211e-25	CYP1B1-AS1
ENSG00000119004	0.979042	1.54978e-20	CYP20A1
ENSG00000204338	-0.590907	0.0248896	CYP21A1P
ENSG00000231852	-1.11228	8.09457e-06	CYP21A2
ENSG00000095596	-2.20322	3.06804e-22	CYP26A1
ENSG00000003137	-2.75506	2.49602e-46	CYP26B1
ENSG00000135929	2.72307	1.24092e-27	CYP27A1
ENSG00000111012	0.674465	7.75246e-07	CYP27B1
ENSG00000186684	0.997596	0.0386134	CYP27C1
ENSG00000197408	-0.258991	0.682321	CYP2B6
ENSG00000138115	2.42528	3.92641e-24	CYP2C8
ENSG00000138109	-0.0678148	0.855363	CYP2C9
ENSG00000100197	1.41149	3.03518e-34	CYP2D6
ENSG00000205702	2.0027	1.85843e-84	CYP2D7P1
ENSG00000226450	2.58235	2.52187e-93	CYP2D8P1
ENSG00000130649	2.00412	5.0899e-37	CYP2E1
ENSG00000134716	2.15883	4.12656e-15	CYP2J2
ENSG00000186104	0.466883	2.16295e-06	CYP2R1
ENSG00000167600	1.09535	0.00384811	CYP2S1
ENSG00000233622	3.92933	6.26601e-63	CYP2T2P
ENSG00000155016	-1.13489	1.63255e-15	CYP2U1
ENSG00000073067	2.10708	1.71021e-24	CYP2W1
ENSG00000146233	2.48497	1.76396e-06	CYP39A1
ENSG00000160868	2.59251	1.01822e-59	CYP3A4
ENSG00000021461	4.23735	1.87384e-80	CYP3A43
ENSG00000106258	0.634934	6.21196e-09	CYP3A5
ENSG00000160870	3.07123	6.8217e-129	CYP3A7
ENSG00000036530	2.34639	3.61372e-30	CYP46A1
ENSG00000171903	-0.872766	0.0416922	CYP4F11
ENSG00000186204	-0.0984634	0.780819	CYP4F12
ENSG00000224106	3.75282	3.68962e-27	CYP4F25P
ENSG00000228314	4.54389	2.12884e-31	CYP4F29P
ENSG00000186529	6.25465	1.85466e-28	CYP4F3
ENSG00000214081	-5.25146	4.20916e-70	CYP4F30P
ENSG00000178206	-2.57917	1.79691e-05	CYP4F31P
ENSG00000223564	2.75507	0.00132226	CYP4F32P
ENSG00000244155	0.872454	0.0490604	CYP4F34P
ENSG00000253748	1.02949	0.117846	CYP4F44P
ENSG00000145476	0.399582	0.00221245	CYP4V2
ENSG00000186377	-1.03341	0.000223564	CYP4X1
ENSG00000001630	-1.74695	3.79055e-122	CYP51A1
ENSG00000233588	-0.898733	3.36721e-15	CYP51P2
ENSG00000172817	0.114761	0.794853	CYP7B1
ENSG00000142871	2.54387	2.38777e-13	CYR61
ENSG00000205795	-3.63318	2.6981e-16	CYS1
ENSG00000173198	1.99622	2.80695e-47	CYSLTR1
ENSG00000152207	5.43736	3.44213e-21	CYSLTR2
ENSG00000108669	1.2224	1.56446e-19	CYTH1
ENSG00000105443	0.102875	0.102545	CYTH2
ENSG00000008256	-0.566305	0.000870785	CYTH3
ENSG00000100055	3.20865	8.70736e-68	CYTH4
ENSG00000115165	1.30237	8.9837e-25	CYTIP
ENSG00000170891	-0.785036	0.139845	CYTL1
ENSG00000166265	0.224749	0.618688	CYYR1
ENSG00000180902	1.08884	5.53256e-31	D2HGDH
ENSG00000207830	-2.35885	0.0197764	D86994.1
ENSG00000207834	-6.67984	4.53185e-56	D86994.2
ENSG00000207833	-6.66747	2.51918e-12	D86998.1
ENSG00000207835	-3.18312	3.35343e-05	D87015.1
ENSG00000207832	7.03742	4.45325e-12	D87024.1
ENSG00000100592	-0.872078	6.13836e-15	DAAM1
ENSG00000146122	3.3776	5.7196e-26	DAAM2
ENSG00000173406	0.330651	0.134302	DAB1
ENSG00000153071	0.851277	0.00347296	DAB2
ENSG00000136848	0.760249	0.000523046	DAB2IP
ENSG00000165659	-1.07978	0.00201777	DACH1
ENSG00000126733	-1.13324	0.000354297	DACH2
ENSG00000165617	-0.642595	0.0120458	DACT1
ENSG00000197380	-3.32611	2.91689e-101	DACT3
ENSG00000129562	0.757308	6.24746e-22	DAD1
ENSG00000173402	0.477277	9.67369e-11	DAG1
ENSG00000134780	-0.442248	0.07183	DAGLA
ENSG00000164535	-0.240132	0.000309338	DAGLB
ENSG00000149476	0.0728637	0.268139	DAK
ENSG00000178149	0.433585	1.02754e-08	DALRD3
ENSG00000112977	0.318318	8.21412e-06	DAP
ENSG00000132676	-0.39274	1.29254e-10	DAP3
ENSG00000196730	1.49333	2.77085e-11	DAPK1
ENSG00000035664	0.664901	0.0100359	DAPK2
ENSG00000167657	0.215128	7.86803e-05	DAPK3
ENSG00000163331	5.30754	8.09135e-08	DAPL1
ENSG00000070190	1.14167	2.05968e-17	DAPP1
ENSG00000213088	3.27148	2.6111e-07	DARC
ENSG00000115866	-0.237276	9.36735e-06	DARS
ENSG00000117593	-1.95002	3.90847e-101	DARS2
ENSG00000204209	0.0980071	0.179317	DAXX
ENSG00000188120	-5.8383	1.82053e-20	DAZ1
ENSG00000205944	-3.0587	0.00236735	DAZ2
ENSG00000187191	-6.28787	1.4006e-36	DAZ3
ENSG00000205916	-5.48623	1.93501e-21	DAZ4
ENSG00000071626	-0.349848	1.66706e-17	DAZAP1
ENSG00000183283	0.800097	7.6172e-27	DAZAP2
ENSG00000092345	3.61188	0.00154871	DAZL
ENSG00000078725	2.79958	3.30273e-10	DBC1
ENSG00000006634	-1.07641	3.8686e-41	DBF4
ENSG00000161692	-1.85457	1.99176e-117	DBF4B
ENSG00000123454	1.62452	9.92786e-06	DBH
ENSG00000155368	-0.0183617	0.836884	DBI
ENSG00000113758	-0.355807	0.0350692	DBN1
ENSG00000003249	-1.18925	3.29295e-11	DBNDD1
ENSG00000244274	0.114938	0.480659	DBNDD2
ENSG00000136279	-0.0777472	0.184653	DBNL
ENSG00000105516	0.189912	0.0399705	DBP
ENSG00000138231	-0.927382	3.44524e-63	DBR1
ENSG00000137992	-0.504221	1.23299e-14	DBT
ENSG00000109851	3.17776	4.23503e-07	DBX1
ENSG00000122741	-0.122522	0.0499993	DCAF10
ENSG00000100897	-0.0776899	0.135349	DCAF11
ENSG00000198876	-0.707291	3.06321e-21	DCAF12
ENSG00000198889	-4.25903	1.24453e-08	DCAF12L1
ENSG00000198354	0.536147	0.293855	DCAF12L2
ENSG00000164934	-0.910896	5.19337e-50	DCAF13
ENSG00000132017	0.336746	1.12969e-05	DCAF15
ENSG00000163257	-0.00601815	0.925269	DCAF16
ENSG00000115827	-0.162183	0.021731	DCAF17
ENSG00000119599	-0.0265187	0.759461	DCAF4
ENSG00000182308	-0.649762	0.00014635	DCAF4L1
ENSG00000176566	-3.3694	6.93315e-17	DCAF4L2
ENSG00000139990	0.674684	1.82679e-24	DCAF5
ENSG00000143164	-0.597311	1.45327e-21	DCAF6
ENSG00000136485	-1.48466	7.07891e-109	DCAF7
ENSG00000132716	0.640959	2.35777e-13	DCAF8
ENSG00000226372	0.662266	0.111031	DCAF8L1
ENSG00000172992	0.105091	0.103016	DCAKD
ENSG00000164465	-0.109415	0.285467	DCBLD1
ENSG00000057019	0.499874	1.21503e-06	DCBLD2
ENSG00000187323	-2.63629	7.39383e-34	DCC
ENSG00000146038	-1.36871	4.67508e-06	DCDC2
ENSG00000222046	2.26112	2.66731e-61	DCDC2B
ENSG00000170959	-1.04057	0.000279084	DCDC5
ENSG00000166341	3.10133	6.50014e-61	DCHS1
ENSG00000197410	1.19902	0.0540567	DCHS2
ENSG00000156136	-2.49822	9.30484e-144	DCK
ENSG00000133083	1.99679	1.4833e-05	DCLK1
ENSG00000170390	-1.06719	0.000104432	DCLK2
ENSG00000163673	3.06566	3.11379e-16	DCLK3
ENSG00000198924	-1.10154	6.53928e-34	DCLRE1A
ENSG00000118655	-2.29777	3.39832e-163	DCLRE1B
ENSG00000152457	-0.99247	7.49666e-67	DCLRE1C
ENSG00000011465	5.30825	1.36126e-21	DCN
ENSG00000162290	-0.114338	0.201978	DCP1A
ENSG00000151065	-0.262147	0.00104644	DCP1B
ENSG00000172795	-1.21382	2.35633e-69	DCP2
ENSG00000110063	-0.820288	1.80505e-28	DCPS
ENSG00000163357	2.88741	9.0896e-72	DCST1
ENSG00000163354	1.82324	5.47933e-31	DCST2
ENSG00000080166	0.286867	0.211387	DCT
ENSG00000129187	0.312931	8.47306e-10	DCTD
ENSG00000204843	-0.513391	9.71469e-29	DCTN1
ENSG00000175203	-0.0236459	0.711644	DCTN2
ENSG00000137100	0.413082	5.66614e-09	DCTN3
ENSG00000132912	0.0746575	0.220166	DCTN4
ENSG00000166847	-0.234273	2.09997e-06	DCTN5
ENSG00000104671	-0.392889	1.54157e-07	DCTN6
ENSG00000179958	-1.58775	2.39113e-112	DCTPP1
ENSG00000043093	-0.394097	1.09581e-08	DCUN1D1
ENSG00000150401	-0.0339391	0.66038	DCUN1D2
ENSG00000188215	0.1259	0.0681338	DCUN1D3
ENSG00000109184	-0.0245085	0.721336	DCUN1D4
ENSG00000137692	-1.1807	8.92897e-59	DCUN1D5
ENSG00000077279	-4.90664	6.826e-46	DCX
ENSG00000169738	0.398793	1.80947e-07	DCXR
ENSG00000130311	0.254272	0.000133652	DDA1
ENSG00000153904	-1.05961	2.74243e-06	DDAH1
ENSG00000213722	0.901111	5.09157e-14	DDAH2
ENSG00000167986	-0.256309	1.22581e-07	DDB1
ENSG00000134574	0.0756414	0.348997	DDB2
ENSG00000100523	0.229476	0.00372858	DDHD1
ENSG00000085788	0.346152	1.62416e-05	DDHD2
ENSG00000197312	-0.756868	7.06046e-32	DDI2
ENSG00000175197	-0.545082	0.000200425	DDIT3
ENSG00000168209	-2.17408	1.6794e-54	DDIT4
ENSG00000145358	-2.22207	2.7698e-14	DDIT4L
ENSG00000181418	-2.27127	1.11299e-49	DDN
ENSG00000203797	-1.32539	9.12645e-08	DDO
ENSG00000244038	0.541878	1.10296e-12	DDOST
ENSG00000204580	2.34235	4.94055e-19	DDR1
ENSG00000162733	0.205259	0.153719	DDR2
ENSG00000198171	0.736009	4.30308e-19	DDRGK1
ENSG00000099977	-6.02056	0	DDT
ENSG00000099974	-0.72065	2.5899e-18	DDTL
ENSG00000079785	-0.488269	1.37234e-18	DDX1
ENSG00000178105	-0.818098	6.11994e-29	DDX10
ENSG00000013573	0.357792	7.92029e-05	DDX11
ENSG00000236397	1.5434	4.29902e-11	DDX11L2
ENSG00000256263	6.00953	3.12959e-72	DDX11L8
ENSG00000214826	0.889652	7.23688e-13	DDX12
ENSG00000100201	0.749771	4.59248e-14	DDX17
ENSG00000088205	-0.210806	1.78878e-05	DDX18
ENSG00000259165	2.22043	8.35923e-39	DDX18P1
ENSG00000168872	-0.369255	5.38285e-11	DDX19A
ENSG00000157349	-0.949643	3.51e-33	DDX19B
ENSG00000064703	-0.628356	5.89723e-20	DDX20
ENSG00000165732	-1.01499	1.51887e-38	DDX21
ENSG00000174243	-0.138291	0.00224841	DDX23
ENSG00000089737	0.870076	3.50816e-18	DDX24
ENSG00000109832	1.69737	1.77416e-10	DDX25
ENSG00000165359	0.784501	1.1256e-12	DDX26B
ENSG00000124228	-0.417779	1.15762e-15	DDX27
ENSG00000182810	-0.729898	2.64602e-24	DDX28
ENSG00000125485	-0.190467	0.00122208	DDX31
ENSG00000123136	0.13674	0.115707	DDX39A
ENSG00000198563	0.681782	5.31166e-19	DDX39B
ENSG00000215301	0.653647	5.42702e-13	DDX3X
ENSG00000067048	3.62614	8.01589e-12	DDX3Y
ENSG00000152670	0.464574	0.0382843	DDX4
ENSG00000183258	0.517447	6.164e-22	DDX41
ENSG00000198231	0.431637	7.06136e-16	DDX42
ENSG00000080007	0.824615	0.0100817	DDX43
ENSG00000145833	-0.262608	1.0855e-08	DDX46
ENSG00000213782	2.00917	5.40395e-40	DDX47
ENSG00000105671	-0.560914	6.4572e-17	DDX49
ENSG00000108654	2.02114	2.5384e-137	DDX5
ENSG00000107625	-0.121999	0.0124704	DDX50
ENSG00000229816	0.855976	3.14984e-17	DDX50P1
ENSG00000185163	0.593806	9.32474e-18	DDX51
ENSG00000141141	-1.17858	7.28476e-128	DDX52
ENSG00000184735	-1.4736	7.37728e-05	DDX53
ENSG00000123064	-0.491892	4.84533e-20	DDX54
ENSG00000111364	-0.4712	5.33622e-17	DDX55
ENSG00000136271	-0.149143	0.0103681	DDX56
ENSG00000107201	2.20445	2.60253e-49	DDX58
ENSG00000118197	0.0279966	0.690345	DDX59
ENSG00000110367	0.0122512	0.871892	DDX6
ENSG00000137628	0.760979	0.00282173	DDX60
ENSG00000181381	1.269	4.16481e-07	DDX60L
ENSG00000177030	0.242446	0.00150322	DEAF1
ENSG00000104325	0.23964	0.00198816	DECR1
ENSG00000242612	-0.115954	0.25829	DECR2
ENSG00000158796	-0.97253	5.97459e-50	DEDD
ENSG00000160570	2.12981	3.31e-93	DEDD2
ENSG00000023892	1.03312	3.75292e-38	DEF6
ENSG00000140995	1.1415	3.48661e-42	DEF8
ENSG00000239839	11.7713	2.93096e-47	DEFA3
ENSG00000164821	10.2362	1.20358e-42	DEFA4
ENSG00000164822	4.51952	3.95531e-15	DEFA6
ENSG00000223629	4.80493	1.00142e-11	DEFA8P
ENSG00000164825	1.42023	0.0118516	DEFB1
ENSG00000125788	-1.0286	0.200575	DEFB126
ENSG00000171711	6.28468	0.00964433	DEFB4A
ENSG00000143753	0.224017	0.00483805	DEGS1
ENSG00000168350	-0.282685	0.254802	DEGS2
ENSG00000124795	-3.28705	2.13295e-91	DEK
ENSG00000164002	-1.44384	8.5078e-32	DEM1
ENSG00000119522	0.385623	3.06698e-08	DENND1A
ENSG00000213047	0.174159	0.156973	DENND1B
ENSG00000205744	2.35731	2.85811e-44	DENND1C
ENSG00000146966	1.39054	7.69735e-05	DENND2A
ENSG00000175984	0.189261	0.155691	DENND2C
ENSG00000162777	0.869252	9.2936e-16	DENND2D
ENSG00000105339	1.97096	8.94467e-27	DENND3
ENSG00000174485	-0.102278	0.368025	DENND4A
ENSG00000198837	0.0396802	0.563758	DENND4B
ENSG00000137145	-0.433656	2.14441e-05	DENND4C
ENSG00000184014	0.350781	0.147587	DENND5A
ENSG00000170456	1.38423	2.06191e-43	DENND5B
ENSG00000255867	3.32603	9.10365e-86	DENND5B-AS1
ENSG00000139726	-1.04801	3.17445e-94	DENR
ENSG00000024526	-3.69774	5.36737e-186	DEPDC1
ENSG00000035499	-2.68247	4.9071e-114	DEPDC1B
ENSG00000166153	-1.26963	6.5729e-43	DEPDC4
ENSG00000100150	-0.175799	0.00221991	DEPDC5
ENSG00000121690	-1.68726	2.33895e-15	DEPDC7
ENSG00000155792	-1.04915	1.01102e-10	DEPTOR
ENSG00000023697	0.18293	0.0122818	DERA
ENSG00000136986	0.520722	5.55128e-19	DERL1
ENSG00000072849	0.7808	1.73879e-23	DERL2
ENSG00000099958	3.6623	1.08111e-98	DERL3
ENSG00000175084	-1.14587	0.0326275	DES
ENSG00000140543	0.013401	0.880679	DET1
ENSG00000182108	-5.38896	0	DEXI
ENSG00000160049	-1.15388	4.35754e-76	DFFA
ENSG00000169598	0.503834	2.67025e-10	DFFB
ENSG00000105928	-0.189069	0.263945	DFNA5
ENSG00000095397	0.721249	0.000321867	DFNB31
ENSG00000204311	1.7838	1.48481e-52	DFNB59
ENSG00000185000	1.05366	7.13301e-43	DGAT1
ENSG00000062282	-0.3393	0.0645424	DGAT2
ENSG00000100056	0.253185	0.0014011	DGCR14
ENSG00000070413	0.231193	0.000436515	DGCR2
ENSG00000237517	0.17213	0.240268	DGCR5
ENSG00000183628	1.87707	6.56436e-20	DGCR6
ENSG00000128185	0.517868	4.14735e-12	DGCR6L
ENSG00000128191	-0.147207	0.00597171	DGCR8
ENSG00000065357	1.62421	3.27972e-32	DGKA
ENSG00000136267	-0.481269	0.0857837	DGKB
ENSG00000077044	0.714352	2.61939e-09	DGKD
ENSG00000153933	-0.0310763	0.777648	DGKE
ENSG00000058866	-1.05217	2.32118e-07	DGKG
ENSG00000102780	-0.957341	5.8567e-07	DGKH
ENSG00000157680	4.66399	6.65029e-48	DGKI
ENSG00000145214	1.84562	8.66056e-23	DGKQ
ENSG00000149091	0.146535	0.043163	DGKZ
ENSG00000179611	0.026861	0.793925	DGKZP1
ENSG00000114956	-0.708845	2.93765e-63	DGUOK
ENSG00000116133	-3.26421	4.66076e-112	DHCR24
ENSG00000172893	-1.51586	5.85509e-82	DHCR7
ENSG00000117682	0.334585	9.18797e-09	DHDDS
ENSG00000104808	-0.647189	0.00112641	DHDH
ENSG00000228716	-2.79985	2.21072e-266	DHFR
ENSG00000178700	-0.312361	0.00799658	DHFRL1
ENSG00000102967	-0.134257	0.13262	DHODH
ENSG00000095059	0.490218	3.15764e-13	DHPS
ENSG00000157379	1.3976	3.35133e-73	DHRS1
ENSG00000108272	0.494311	2.66924e-09	DHRS11
ENSG00000102796	1.93575	2.85363e-81	DHRS12
ENSG00000167536	-1.87486	1.54748e-206	DHRS13
ENSG00000100867	-3.79255	7.81485e-69	DHRS2
ENSG00000162496	0.788115	0.0135573	DHRS3
ENSG00000157326	-0.651107	7.36066e-23	DHRS4
ENSG00000187630	-0.0493398	0.503594	DHRS4L2
ENSG00000100612	1.51873	4.02194e-50	DHRS7
ENSG00000109016	-0.146685	0.0930966	DHRS7B
ENSG00000073737	5.89816	3.01006e-35	DHRS9
ENSG00000169084	1.24252	9.5553e-27	DHRSX
ENSG00000181192	-0.0348035	0.671986	DHTKD1
ENSG00000109606	-0.184086	0.00803801	DHX15
ENSG00000204560	-0.00368671	0.943095	DHX16
ENSG00000067248	-0.0046623	0.936105	DHX29
ENSG00000132153	-0.0372657	0.463615	DHX30
ENSG00000089876	-0.724541	2.86664e-11	DHX32
ENSG00000005100	-0.882335	1.64339e-37	DHX33
ENSG00000134815	0.316545	7.5494e-06	DHX34
ENSG00000101452	-0.244701	1.24892e-05	DHX35
ENSG00000174953	-0.394885	3.4733e-14	DHX36
ENSG00000150990	-0.498729	1.4415e-17	DHX37
ENSG00000140829	0.0383446	0.609156	DHX38
ENSG00000108406	-0.811142	1.94646e-27	DHX40
ENSG00000163214	-0.674616	3.03969e-37	DHX57
ENSG00000108771	1.58266	1.63583e-24	DHX58
ENSG00000067596	-0.445167	2.71816e-09	DHX8
ENSG00000135829	-0.428319	2.64328e-12	DHX9
ENSG00000228002	1.47326	1.10567e-12	DHX9P1
ENSG00000184047	-0.906224	3.16853e-37	DIABLO
ENSG00000131504	-0.458086	4.52952e-12	DIAPH1
ENSG00000147202	-0.177332	0.427358	DIAPH2
ENSG00000236256	1.11783	0.000615754	DIAPH2-AS1
ENSG00000139734	-3.70115	1.12303e-217	DIAPH3
ENSG00000100697	-0.456153	6.75472e-11	DICER1
ENSG00000101191	-0.101131	0.0515134	DIDO1
ENSG00000117597	-0.365455	3.84197e-05	DIEXF
ENSG00000086189	-0.272218	2.79051e-06	DIMT1L
ENSG00000211448	1.88226	3.55389e-11	DIO2
ENSG00000160305	0.059162	0.375716	DIP2A
ENSG00000066084	-0.771338	3.32049e-31	DIP2B
ENSG00000151240	-1.34142	1.00786e-08	DIP2C
ENSG00000176490	-0.0863435	0.717804	DIRAS1
ENSG00000165023	1.5105	6.93063e-05	DIRAS2
ENSG00000162595	3.11701	4.51898e-09	DIRAS3
ENSG00000138463	1.03335	2.49092e-23	DIRC2
ENSG00000231672	0.929304	0.00391899	DIRC3
ENSG00000083520	-0.580596	2.50871e-16	DIS3
ENSG00000166938	-0.00716649	0.906462	DIS3L
ENSG00000144535	0.457646	6.82342e-18	DIS3L2
ENSG00000162946	0.206968	0.0885791	DISC1
ENSG00000154309	0.188709	0.112411	DISP1
ENSG00000140323	-0.242247	0.10351	DISP2
ENSG00000150764	-1.34355	3.02038e-13	DIXDC1
ENSG00000130826	-0.978345	1.68022e-44	DKC1
ENSG00000107984	4.23576	1.1746e-31	DKK1
ENSG00000155011	0.0532164	0.850131	DKK2
ENSG00000050165	4.21283	3.27896e-11	DKK3
ENSG00000150768	-1.15405	6.51186e-66	DLAT
ENSG00000164741	1.3554	2.34932e-05	DLC1
ENSG00000091140	-1.42046	4.00073e-140	DLD
ENSG00000008226	3.92152	9.50544e-52	DLEC1
ENSG00000176124	-0.765577	4.85459e-13	DLEU1
ENSG00000231607	-1.31827	1.22695e-31	DLEU2
ENSG00000116652	1.94881	1.33309e-59	DLEU2L
ENSG00000186047	-0.874816	0.000167525	DLEU7
ENSG00000075711	0.022782	0.742906	DLG1
ENSG00000150672	1.78276	6.38723e-12	DLG2
ENSG00000082458	-1.33333	1.62608e-50	DLG3
ENSG00000132535	2.53284	1.9261e-36	DLG4
ENSG00000151208	-0.8745	1.43282e-06	DLG5
ENSG00000170579	-5.69394	1.42834e-80	DLGAP1
ENSG00000198010	3.09821	1.53821e-05	DLGAP2
ENSG00000116544	2.38808	1.61829e-44	DLGAP3
ENSG00000080845	0.041658	0.620949	DLGAP4
ENSG00000126787	-3.51332	1.32236e-140	DLGAP5
ENSG00000185559	-1.45181	0.0145159	DLK1
ENSG00000171462	1.34334	1.35654e-38	DLK2
ENSG00000198719	3.59097	4.59707e-25	DLL1
ENSG00000090932	-2.91213	5.61599e-32	DLL3
ENSG00000128917	-0.931456	7.14603e-05	DLL4
ENSG00000119689	0.0023994	0.974534	DLST
ENSG00000144355	-1.05926	1.44978e-08	DLX1
ENSG00000115844	0.0819573	0.715207	DLX2
ENSG00000064195	-1.19845	0.0126191	DLX3
ENSG00000108813	0.429106	0.0762449	DLX4
ENSG00000006377	-3.26264	7.04647e-13	DLX6
ENSG00000178028	0.815971	1.54404e-47	DMAP1
ENSG00000187908	-5.09793	9.44154e-23	DMBT1
ENSG00000100206	-2.27731	1.16628e-44	DMC1
ENSG00000198947	-2.31269	3.46469e-28	DMD
ENSG00000132837	-0.509906	0.000989094	DMGDH
ENSG00000161249	-0.140178	0.724257	DMKN
ENSG00000152592	-0.319083	0.428311	DMP1
ENSG00000104936	0.0729778	0.442556	DMPK
ENSG00000137090	-1.87392	2.18036e-07	DMRT1
ENSG00000173253	3.20347	1.77727e-15	DMRT2
ENSG00000064218	-2.99719	2.67074e-15	DMRT3
ENSG00000176399	-1.20411	2.01293e-06	DMRTA1
ENSG00000142700	1.92712	1.08423e-05	DMRTA2
ENSG00000135164	1.02707	4.71545e-54	DMTF1
ENSG00000185800	0.139782	0.0172492	DMWD
ENSG00000172869	0.197968	0.00414858	DMXL1
ENSG00000104093	-1.30597	2.61532e-17	DMXL2
ENSG00000138346	-2.15513	5.50818e-157	DNA2
ENSG00000154099	3.82192	3.82654e-29	DNAAF1
ENSG00000165506	1.05167	2.15553e-24	DNAAF2
ENSG00000114841	2.72209	7.10174e-108	DNAH1
ENSG00000197653	-0.0102434	0.943671	DNAH10
ENSG00000250091	0.796646	1.3517e-06	DNAH10OS
ENSG00000105877	0.256923	0.152844	DNAH11
ENSG00000174844	2.01364	8.73038e-31	DNAH12
ENSG00000185842	-1.01213	4.8942e-05	DNAH14
ENSG00000187775	0.596146	1.81607e-08	DNAH17
ENSG00000183914	-2.86754	6.52341e-25	DNAH2
ENSG00000158486	0.951521	2.44896e-07	DNAH3
ENSG00000039139	-3.27439	3.95007e-27	DNAH5
ENSG00000115423	-0.56894	0.000434326	DNAH6
ENSG00000118997	-0.169027	0.338638	DNAH7
ENSG00000124721	1.4825	0.000231509	DNAH8
ENSG00000007174	-1.20253	0.000141504	DNAH9
ENSG00000171595	2.69642	5.70446e-08	DNAI2
ENSG00000086061	0.575173	5.65505e-12	DNAJA1
ENSG00000215007	2.03024	6.92298e-21	DNAJA1P3
ENSG00000069345	-0.402692	4.68625e-11	DNAJA2
ENSG00000103423	-0.842509	8.26922e-36	DNAJA3
ENSG00000140403	-0.888125	3.25343e-07	DNAJA4
ENSG00000132002	0.903178	2.72492e-11	DNAJB1
ENSG00000090520	0.805514	2.39513e-21	DNAJB11
ENSG00000148719	0.369314	2.62984e-12	DNAJB12
ENSG00000187726	2.58721	1.81242e-43	DNAJB13
ENSG00000164031	0.125218	0.114217	DNAJB14
ENSG00000135924	1.1836	2.25439e-47	DNAJB2
ENSG00000227802	1.23322	0.0184279	DNAJB3
ENSG00000162616	0.790661	3.182e-09	DNAJB4
ENSG00000137094	0.776943	1.33352e-10	DNAJB5
ENSG00000105993	0.117493	0.171687	DNAJB6
ENSG00000172404	1.11566	4.34828e-18	DNAJB7
ENSG00000128590	1.84226	8.51328e-65	DNAJB9
ENSG00000136770	1.07753	2.08316e-27	DNAJC1
ENSG00000077232	1.21011	6.0593e-39	DNAJC10
ENSG00000007923	-0.606489	3.98308e-42	DNAJC11
ENSG00000108176	0.498616	0.0235476	DNAJC12
ENSG00000138246	-0.513364	3.33606e-16	DNAJC13
ENSG00000135392	-0.573038	1.8115e-21	DNAJC14
ENSG00000120675	1.01039	4.20157e-19	DNAJC15
ENSG00000116138	-0.311448	2.00733e-06	DNAJC16
ENSG00000104129	0.0834205	0.181306	DNAJC17
ENSG00000170464	0.267674	0.00623232	DNAJC18
ENSG00000205981	-0.101976	0.147879	DNAJC19
ENSG00000105821	-0.529274	3.55778e-16	DNAJC2
ENSG00000168724	-0.458274	1.59593e-29	DNAJC21
ENSG00000178401	-2.35747	5.22605e-09	DNAJC22
ENSG00000170946	0.375155	1.47131e-07	DNAJC24
ENSG00000059769	1.49429	7.92548e-57	DNAJC25
ENSG00000115137	0.78289	1.75367e-22	DNAJC27
ENSG00000177692	0.318174	0.00293018	DNAJC28
ENSG00000102580	1.79822	7.22363e-72	DNAJC3
ENSG00000247400	-0.531595	6.19616e-05	DNAJC3-AS1
ENSG00000176410	-0.0304705	0.603167	DNAJC30
ENSG00000110011	1.26194	3.95484e-45	DNAJC4
ENSG00000101152	-0.0147138	0.797179	DNAJC5
ENSG00000147570	2.11083	1.67581e-17	DNAJC5B
ENSG00000163793	-1.78039	0.000168128	DNAJC5G
ENSG00000116675	-0.717012	3.78612e-09	DNAJC6
ENSG00000168259	-0.716311	3.10997e-53	DNAJC7
ENSG00000126698	-0.857995	7.9374e-76	DNAJC8
ENSG00000213551	-1.90302	0	DNAJC9
ENSG00000119661	0.845225	7.33153e-24	DNAL1
ENSG00000100246	-0.00572363	0.946999	DNAL4
ENSG00000163879	0.0509321	0.800425	DNALI1
ENSG00000213918	2.17196	7.73929e-75	DNASE1
ENSG00000013563	-0.00309108	0.972515	DNASE1L1
ENSG00000167968	-0.445216	9.65832e-06	DNASE1L2
ENSG00000163687	3.47277	3.15495e-16	DNASE1L3
ENSG00000105612	-0.595961	1.11866e-09	DNASE2
ENSG00000137976	2.09535	3.71015e-10	DNASE2B
ENSG00000187957	-5.90773	3.51239e-185	DNER
ENSG00000179532	1.25562	4.22269e-32	DNHD1
ENSG00000213221	1.0148	4.11937e-11	DNLZ
ENSG00000106976	-1.69796	2.91439e-29	DNM1
ENSG00000087470	-0.295514	4.34918e-07	DNM1L
ENSG00000182397	-1.42607	3.97188e-20	DNM1P46
ENSG00000079805	0.600994	8.82668e-26	DNM2
ENSG00000197959	-0.417479	0.000104719	DNM3
ENSG00000107554	1.31747	1.12972e-14	DNMBP
ENSG00000130816	-1.55617	1.2278e-120	DNMT1
ENSG00000119772	1.29229	2.33932e-43	DNMT3A
ENSG00000088305	-2.70075	5.79015e-96	DNMT3B
ENSG00000123992	0.448171	1.59669e-18	DNPEP
ENSG00000107447	4.53557	2.66345e-19	DNTT
ENSG00000101457	-0.610801	2.30864e-25	DNTTIP1
ENSG00000067334	0.0949474	0.282194	DNTTIP2
ENSG00000149927	-1.6839	3.54737e-25	DOC2A
ENSG00000231793	0.41036	0.0126719	DOC2GP
ENSG00000150760	-2.81595	7.45508e-29	DOCK1
ENSG00000135905	0.933372	1.90181e-07	DOCK10
ENSG00000147251	-0.439121	0.010777	DOCK11
ENSG00000134516	0.692918	1.35388e-15	DOCK2
ENSG00000088538	0.848876	0.000282903	DOCK3
ENSG00000128512	-1.22423	1.93286e-11	DOCK4
ENSG00000147459	-1.22388	2.94982e-07	DOCK5
ENSG00000130158	0.718956	0.000119967	DOCK6
ENSG00000116641	0.157918	0.0587469	DOCK7
ENSG00000107099	0.969332	3.51989e-20	DOCK8
ENSG00000088387	-0.327666	0.00232063	DOCK9
ENSG00000129932	-0.637149	2.68296e-29	DOHH
ENSG00000115325	-0.405338	1.30063e-06	DOK1
ENSG00000147443	-0.608332	0.00446235	DOK2
ENSG00000146094	2.10112	2.53663e-40	DOK3
ENSG00000125170	0.281698	0.151196	DOK4
ENSG00000101134	-2.35597	1.17253e-10	DOK5
ENSG00000206052	-1.79959	4.02884e-18	DOK6
ENSG00000175920	-0.714429	0.000221026	DOK7
ENSG00000175283	0.675249	1.16768e-12	DOLK
ENSG00000167130	-0.0589826	0.476917	DOLPP1
ENSG00000204348	0.416017	1.5967e-07	DOM3Z
ENSG00000159147	-1.30447	2.06063e-89	DONSON
ENSG00000083097	0.612117	5.63691e-13	DOPEY1
ENSG00000142197	-0.0340073	0.824685	DOPEY2
ENSG00000104885	-1.00358	2.1761e-51	DOT1L
ENSG00000172269	0.0583753	0.360026	DPAGT1
ENSG00000166171	0.139181	0.17389	DPCD
ENSG00000168631	1.02302	1.11484e-07	DPCR1
ENSG00000015413	6.15035	3.51961e-37	DPEP1
ENSG00000167261	4.3431	1.09423e-52	DPEP2
ENSG00000141096	-0.632828	0.0382053	DPEP3
ENSG00000011332	-1.72629	7.18107e-49	DPF1
ENSG00000133884	-0.440614	3.01722e-14	DPF2
ENSG00000205683	-1.12476	3.67978e-06	DPF3
ENSG00000108963	0.583518	7.76513e-16	DPH1
ENSG00000132768	0.0201735	0.787799	DPH2
ENSG00000154813	0.141833	0.0297478	DPH3
ENSG00000117543	-0.984888	2.17443e-42	DPH5
ENSG00000000419	-0.464369	1.98975e-12	DPM1
ENSG00000136908	0.589043	4.02657e-20	DPM2
ENSG00000179085	0.569991	3.40448e-06	DPM3
ENSG00000175497	-3.64176	5.65508e-12	DPP10
ENSG00000254986	-0.223507	0.00360691	DPP3
ENSG00000197635	-0.702107	0.00486849	DPP4
ENSG00000130226	-3.79018	6.65906e-33	DPP6
ENSG00000176978	2.57974	2.01539e-73	DPP7
ENSG00000074603	-0.226065	2.92906e-05	DPP8
ENSG00000142002	0.0429629	0.415662	DPP9
ENSG00000163530	-1.20787	0.143452	DPPA2
ENSG00000121570	0.553619	0.285728	DPPA4
ENSG00000173852	-1.27978	6.46559e-45	DPY19L1
ENSG00000177990	-1.64746	7.77086e-08	DPY19L2
ENSG00000189212	-3.45153	6.23913e-37	DPY19L2P1
ENSG00000170629	-1.44289	3.16041e-15	DPY19L2P2
ENSG00000235436	-5.42156	2.19171e-102	DPY19L2P4
ENSG00000178904	0.854963	5.86555e-35	DPY19L3
ENSG00000156162	-0.743768	3.83998e-26	DPY19L4
ENSG00000162961	-0.112739	0.108508	DPY30
ENSG00000188641	0.56006	9.45253e-09	DPYD
ENSG00000147647	-1.13758	3.20259e-05	DPYS
ENSG00000092964	-3.63849	4.72727e-71	DPYSL2
ENSG00000113657	-5.91918	1.25154e-173	DPYSL3
ENSG00000151640	-2.17069	2.2208e-26	DPYSL4
ENSG00000157851	-6.82138	1.21127e-99	DPYSL5
ENSG00000144045	0.965998	0.00268682	DQX1
ENSG00000117505	-0.984518	1.01448e-44	DR1
ENSG00000136048	1.09956	3.99357e-16	DRAM1
ENSG00000156171	0.58352	4.03852e-11	DRAM2
ENSG00000175550	0.279784	0.000244617	DRAP1
ENSG00000149295	2.6835	5.67281e-20	DRD2
ENSG00000069696	0.445909	0.0127029	DRD4
ENSG00000185721	-0.823025	2.00995e-44	DRG1
ENSG00000108591	0.102057	0.0355163	DRG2
ENSG00000113360	-0.42818	2.89387e-12	DROSHA
ENSG00000102385	-2.27441	3.44662e-35	DRP2
ENSG00000134765	-4.34941	5.68792e-81	DSC1
ENSG00000134755	2.36938	6.3595e-11	DSC2
ENSG00000134762	-3.88502	2.94428e-25	DSC3
ENSG00000177103	0.455524	0.351985	DSCAML1
ENSG00000136982	-3.83889	4.29566e-216	DSCC1
ENSG00000111817	-0.472407	0.00166736	DSE
ENSG00000171451	-0.24451	0.377438	DSEL
ENSG00000134760	-2.74021	9.10861e-12	DSG1
ENSG00000046604	-1.43044	1.41751e-05	DSG2
ENSG00000134757	-4.12569	2.194e-20	DSG3
ENSG00000149636	-0.141995	0.0107339	DSN1
ENSG00000096696	-3.96371	2.76923e-50	DSP
ENSG00000151914	-0.262658	0.0453783	DST
ENSG00000125868	0.18609	0.0212677	DSTN
ENSG00000230982	0.892022	6.94036e-11	DSTNP1
ENSG00000248593	0.450627	2.95673e-06	DSTNP2
ENSG00000133059	-0.0236541	0.7594	DSTYK
ENSG00000125821	-0.267444	2.11543e-05	DTD1
ENSG00000197057	-1.2449	1.04086e-05	DTHD1
ENSG00000143476	-3.06352	7.09228e-130	DTL
ENSG00000134769	-2.03846	1.68859e-14	DTNA
ENSG00000138101	0.462714	1.18545e-08	DTNB
ENSG00000047579	-0.219761	0.000504303	DTNBP1
ENSG00000104047	1.14696	1.79648e-48	DTWD1
ENSG00000169570	-1.13071	3.94959e-35	DTWD2
ENSG00000135144	2.5469	8.51644e-07	DTX1
ENSG00000178498	0.828375	3.2571e-10	DTX3
ENSG00000163840	0.31126	0.011084	DTX3L
ENSG00000110042	0.104096	0.621278	DTX4
ENSG00000168393	-1.02577	1.53983e-55	DTYMK
ENSG00000137857	1.46492	6.09691e-11	DUOX1
ENSG00000140279	-0.221024	0.347459	DUOX2
ENSG00000169718	0.908423	1.00671e-42	DUS1L
ENSG00000167264	0.357619	0.000728453	DUS2L
ENSG00000141994	0.272898	0.000878002	DUS3L
ENSG00000105865	-1.12142	1.31708e-74	DUS4L
ENSG00000120129	6.8012	1.43187e-182	DUSP1
ENSG00000143507	2.04401	4.49495e-17	DUSP10
ENSG00000144048	-0.130176	0.0252936	DUSP11
ENSG00000081721	-0.0823292	0.282078	DUSP12
ENSG00000079393	3.21663	3.98056e-13	DUSP13
ENSG00000161326	-1.60348	5.16239e-68	DUSP14
ENSG00000149599	-0.40099	0.201304	DUSP15
ENSG00000111266	-0.726196	1.28663e-16	DUSP16
ENSG00000167065	-0.899532	2.38868e-18	DUSP18
ENSG00000162999	-0.666388	1.33095e-05	DUSP19
ENSG00000158050	3.98762	3.18523e-37	DUSP2
ENSG00000112679	1.07179	9.41434e-19	DUSP22
ENSG00000158716	0.266434	0.0906407	DUSP23
ENSG00000133878	3.35995	8.68949e-32	DUSP26
ENSG00000188542	0.533614	1.26196e-16	DUSP28
ENSG00000108861	0.434337	1.08394e-05	DUSP3
ENSG00000120875	1.24931	2.39331e-05	DUSP4
ENSG00000138166	2.99032	1.36039e-56	DUSP5
ENSG00000183929	-4.0494	7.74922e-87	DUSP5P
ENSG00000139318	1.9636	8.58103e-18	DUSP6
ENSG00000164086	-0.697275	2.13528e-14	DUSP7
ENSG00000184545	1.00931	0.000476302	DUSP8
ENSG00000130829	-4.71609	6.14894e-67	DUSP9
ENSG00000128951	-0.609885	7.62867e-21	DUT
ENSG00000229048	2.33136	2.74536e-18	DUTP1
ENSG00000254388	0.38426	0.061071	DUTP2
ENSG00000225171	2.16294	9.73733e-72	DUTP6
ENSG00000258873	1.60596	0.301921	DUXA
ENSG00000107404	0.640535	2.73343e-18	DVL1
ENSG00000004975	-0.394811	1.50666e-11	DVL2
ENSG00000161202	0.400823	2.92194e-09	DVL3
ENSG00000141627	-0.631308	3.1653e-31	DYM
ENSG00000197102	-0.539354	1.87832e-15	DYNC1H1
ENSG00000158560	-1.30968	1.20632e-10	DYNC1I1
ENSG00000077380	-0.561457	4.75953e-19	DYNC1I2
ENSG00000144635	-0.386618	1.89213e-13	DYNC1LI1
ENSG00000135720	0.357882	0.000181249	DYNC1LI2
ENSG00000187240	-2.20963	7.37388e-42	DYNC2H1
ENSG00000138036	0.135963	0.128804	DYNC2LI1
ENSG00000088986	0.214315	0.010545	DYNLL1
ENSG00000125971	0.424934	3.7761e-12	DYNLRB1
ENSG00000168589	0.38455	0.178231	DYNLRB2
ENSG00000146425	1.47666	7.12883e-38	DYNLT1
ENSG00000165169	0.34703	0.000473287	DYNLT3
ENSG00000105204	1.29483	3.98599e-37	DYRK1B
ENSG00000127334	-0.665875	9.13295e-09	DYRK2
ENSG00000143479	-0.0181572	0.892152	DYRK3
ENSG00000010219	0.199539	0.0169341	DYRK4
ENSG00000135636	7.00615	2.49962e-49	DYSF
ENSG00000182676	3.14575	2.29016e-31	DYSFIP1
ENSG00000256061	-11.7988	0	DYX1C1
ENSG00000134874	-2.31119	1.00977e-20	DZIP1
ENSG00000158163	0.299325	0.276959	DZIP1L
ENSG00000198919	0.0647214	0.452985	DZIP3
ENSG00000101412	-1.92701	7.55351e-58	E2F1
ENSG00000007968	-2.27608	3.54382e-56	E2F2
ENSG00000112242	-0.697754	5.66516e-20	E2F3
ENSG00000205250	0.409843	1.32786e-10	E2F4
ENSG00000133740	0.469739	2.60212e-09	E2F5
ENSG00000169016	-1.00842	3.84339e-62	E2F6
ENSG00000165891	-1.45108	9.5434e-20	E2F7
ENSG00000129173	-3.16785	7.9184e-115	E2F8
ENSG00000167967	0.792294	3.61715e-37	E4F1
ENSG00000144597	-1.12976	2.50983e-46	EAF1
ENSG00000249786	5.65003	9.06773e-176	EAF1-AS1
ENSG00000145088	2.15856	7.02918e-41	EAF2
ENSG00000129518	0.599681	8.34916e-16	EAPP
ENSG00000103356	-0.601933	4.7827e-13	EARS2
ENSG00000147654	0.540065	1.59483e-17	EBAG9
ENSG00000164330	0.605643	0.119533	EBF1
ENSG00000108001	2.37578	1.8478e-19	EBF3
ENSG00000088881	0.704667	0.0402027	EBF4
ENSG00000105246	1.64791	5.60752e-06	EBI3
ENSG00000223601	5.13805	1.31402e-28	EBLN1
ENSG00000255423	1.16559	1.02675e-31	EBLN2
ENSG00000117395	-0.422869	3.53733e-11	EBNA1BP2
ENSG00000147155	-1.15108	7.84722e-74	EBP
ENSG00000123179	-0.379571	0.000212294	EBPL
ENSG00000122882	-0.295933	1.04982e-05	ECD
ENSG00000117298	1.13143	5.77408e-43	ECE1
ENSG00000145194	-0.592279	1.92589e-06	ECE2
ENSG00000104823	-0.54185	1.55757e-21	ECH1
ENSG00000093144	-0.322522	4.34543e-05	ECHDC1
ENSG00000121310	2.06773	1.22145e-30	ECHDC2
ENSG00000134463	1.86442	1.19956e-15	ECHDC3
ENSG00000127884	-0.55175	2.34342e-21	ECHS1
ENSG00000167969	-0.0049519	0.936667	ECI1
ENSG00000198721	-1.1401	6.25806e-89	ECI2
ENSG00000143369	-0.391587	0.000258071	ECM1
ENSG00000106823	3.47824	5.14732e-20	ECM2
ENSG00000130159	0.445766	1.61187e-06	ECSIT
ENSG00000114346	-2.52173	4.32297e-193	ECT2
ENSG00000203734	2.54546	3.69784e-73	ECT2L
ENSG00000158813	-0.243508	0.278318	EDA
ENSG00000131080	0.548619	0.00206202	EDA2R
ENSG00000135960	0.285915	0.226738	EDAR
ENSG00000179151	-0.681706	1.10792e-24	EDC3
ENSG00000038358	-0.484175	4.02224e-11	EDC4
ENSG00000134109	0.127618	0.169576	EDEM1
ENSG00000088298	1.23303	1.56664e-37	EDEM2
ENSG00000116406	-1.07107	1.97028e-24	EDEM3
ENSG00000107223	1.13908	1.06868e-49	EDF1
ENSG00000164176	-0.861205	0.0237058	EDIL3
ENSG00000078401	6.18687	1.24689e-43	EDN1
ENSG00000127129	-2.42059	2.78282e-19	EDN2
ENSG00000151617	-0.549112	0.140355	EDNRA
ENSG00000136160	1.17076	0.00302319	EDNRB
ENSG00000102189	-0.361585	9.36656e-07	EEA1
ENSG00000074266	-0.42359	2.464e-09	EED
ENSG00000156508	0.534268	1.18856e-07	EEF1A1
ENSG00000243746	1.10972	1.07889e-12	EEF1A1P10
ENSG00000228502	0.908492	1.63866e-07	EEF1A1P11
ENSG00000214199	0.754959	4.42916e-06	EEF1A1P12
ENSG00000233057	1.204	1.39593e-07	EEF1A1P14
ENSG00000223668	1.55557	2.45498e-16	EEF1A1P24
ENSG00000241429	1.66373	1.20179e-16	EEF1A1P25
ENSG00000196205	0.292718	0.0136891	EEF1A1P5
ENSG00000233476	-1.61562	2.64592e-62	EEF1A1P6
ENSG00000223529	0.172635	0.354615	EEF1A1P8
ENSG00000101210	-1.96841	2.77895e-05	EEF1A2
ENSG00000114942	1.16854	6.06515e-21	EEF1B2
ENSG00000231169	2.93341	5.61704e-36	EEF1B2P1
ENSG00000213864	2.60708	3.24662e-33	EEF1B2P2
ENSG00000232472	3.21931	4.94524e-90	EEF1B2P3
ENSG00000104529	0.436061	1.49207e-06	EEF1D
ENSG00000229715	-1.08908	0.00060913	EEF1DP3
ENSG00000124802	-2.75072	8.4259e-282	EEF1E1
ENSG00000167658	0.380476	0.000987759	EEF2
ENSG00000103319	-0.0947515	0.248245	EEF2K
ENSG00000132394	-0.402201	8.23496e-12	EEFSEC
ENSG00000122547	-1.18669	1.26861e-09	EEPD1
ENSG00000034239	2.60818	8.47744e-05	EFCAB1
ENSG00000185055	-1.44553	3.92357e-46	EFCAB10
ENSG00000140025	-1.15975	1.74618e-49	EFCAB11
ENSG00000203666	0.675516	3.44263e-09	EFCAB2
ENSG00000177685	2.12608	3.53517e-60	EFCAB4A
ENSG00000130038	-0.125325	0.223839	EFCAB4B
ENSG00000176927	0.092325	0.504099	EFCAB5
ENSG00000186976	0.788393	2.18107e-05	EFCAB6
ENSG00000203965	0.114457	0.112293	EFCAB7
ENSG00000215529	0.518979	0.000671559	EFCAB8
ENSG00000115380	1.71645	1.77323e-05	EFEMP1
ENSG00000172638	1.56897	5.29158e-27	EFEMP2
ENSG00000165487	-0.101022	0.152647	EFHA1
ENSG00000155970	0.356767	0.382691	EFHA2
ENSG00000163576	0.489304	0.00361545	EFHB
ENSG00000096093	0.770341	2.4676e-08	EFHC1
ENSG00000183690	-0.546293	0.0473692	EFHC2
ENSG00000115468	-0.344207	0.158054	EFHD1
ENSG00000142634	0.269789	0.0587934	EFHD2
ENSG00000169242	-0.189982	0.389775	EFNA1
ENSG00000099617	0.546012	0.236228	EFNA2
ENSG00000143590	-2.18675	8.02802e-109	EFNA3
ENSG00000243364	-0.932229	4.5565e-22	EFNA4
ENSG00000184349	0.0406542	0.904487	EFNA5
ENSG00000090776	-1.09959	2.53088e-19	EFNB1
ENSG00000125266	-2.53278	2.95852e-51	EFNB2
ENSG00000108947	-2.07478	3.69036e-17	EFNB3
ENSG00000132294	-0.405199	1.2035e-10	EFR3A
ENSG00000084710	-0.142248	0.535211	EFR3B
ENSG00000100842	-0.548246	0.188809	EFS
ENSG00000140598	-0.65663	1.14887e-18	EFTUD1
ENSG00000108883	-0.893956	3.48676e-84	EFTUD2
ENSG00000138798	-2.91003	2.94776e-23	EGF
ENSG00000206120	0.297107	0.35439	EGFEM1P
ENSG00000198759	1.88692	0.079596	EGFL6
ENSG00000172889	-1.26305	1.27753e-07	EGFL7
ENSG00000241404	0.170421	0.284783	EGFL8
ENSG00000164318	-1.57705	0.000489521	EGFLAM
ENSG00000146648	-0.956321	0.00124724	EGFR
ENSG00000135766	0.0880309	0.19546	EGLN1
ENSG00000171570	-13.6382	0	EGLN2
ENSG00000129521	-0.788261	0.000126325	EGLN3
ENSG00000120738	5.40407	9.68283e-68	EGR1
ENSG00000122877	5.58976	1.90396e-58	EGR2
ENSG00000179388	6.22439	1.94776e-44	EGR3
ENSG00000135625	2.0712	9.78291e-07	EGR4
ENSG00000115504	-0.708178	4.91393e-34	EHBP1
ENSG00000173442	0.484281	4.43211e-10	EHBP1L1
ENSG00000110047	0.192532	0.391782	EHD1
ENSG00000024422	1.74558	1.53172e-06	EHD2
ENSG00000013016	1.37152	3.71163e-07	EHD3
ENSG00000103966	0.794776	3.56405e-07	EHD4
ENSG00000135373	0.343908	0.466094	EHF
ENSG00000113790	-0.276164	0.0809638	EHHADH
ENSG00000181090	0.108705	0.0527182	EHMT1
ENSG00000204371	-0.574041	4.62789e-25	EHMT2
ENSG00000149547	-0.303837	3.91022e-05	EI24
ENSG00000255302	-0.140612	0.0972685	EID1
ENSG00000176396	-0.413552	2.8682e-12	EID2
ENSG00000176401	-0.481207	3.33441e-09	EID2B
ENSG00000255150	2.88255	4.32515e-30	EID3
ENSG00000173812	1.02499	2.74626e-32	EIF1
ENSG00000175376	0.213764	0.011216	EIF1AD
ENSG00000173674	-0.994264	8.09307e-65	EIF1AX
ENSG00000198692	1.69775	0.000393661	EIF1AY
ENSG00000114784	0.589252	2.65058e-11	EIF1B
ENSG00000144895	0.840329	7.97022e-22	EIF2A
ENSG00000086232	-0.107765	0.0411269	EIF2AK1
ENSG00000055332	0.0319031	0.7393	EIF2AK2
ENSG00000172071	1.86887	6.97962e-34	EIF2AK3
ENSG00000128829	1.76402	1.63678e-56	EIF2AK4
ENSG00000111361	-0.0298824	0.514925	EIF2B1
ENSG00000119718	-1.03346	1.24779e-61	EIF2B2
ENSG00000070785	-0.247003	0.00303173	EIF2B3
ENSG00000115211	0.488678	2.75615e-15	EIF2B4
ENSG00000145191	0.290418	2.71165e-08	EIF2B5
ENSG00000092847	0.0754616	0.240425	EIF2C1
ENSG00000123908	-0.478157	0.000366529	EIF2C2
ENSG00000126070	1.41845	9.95871e-98	EIF2C3
ENSG00000134698	0.19116	0.103997	EIF2C4
ENSG00000143486	0.394426	3.8756e-09	EIF2D
ENSG00000134001	-0.745354	9.18639e-33	EIF2S1
ENSG00000125977	-0.829234	7.95916e-50	EIF2S2
ENSG00000128692	-2.12704	2.71247e-182	EIF2S2P4
ENSG00000130741	-0.542856	6.21872e-20	EIF2S3
ENSG00000107581	-0.485819	1.26672e-16	EIF3A
ENSG00000106263	-0.311996	1.30849e-06	EIF3B
ENSG00000184110	-0.249608	0.000179361	EIF3C
ENSG00000205609	-0.950565	4.22793e-25	EIF3CL
ENSG00000100353	0.222591	0.0028177	EIF3D
ENSG00000104408	-0.046995	0.621932	EIF3E
ENSG00000234882	0.157429	0.139652	EIF3EP1
ENSG00000175390	0.465893	7.94611e-08	EIF3F
ENSG00000234643	-0.67258	0.0219455	EIF3FP1
ENSG00000233426	-1.11816	3.48715e-32	EIF3FP3
ENSG00000130811	0.530918	3.57213e-11	EIF3G
ENSG00000147677	-0.195698	0.00834044	EIF3H
ENSG00000084623	-0.167059	0.00117006	EIF3I
ENSG00000104131	-0.534609	1.49215e-13	EIF3J
ENSG00000178982	1.08404	1.29787e-29	EIF3K
ENSG00000100129	0.302611	0.000715663	EIF3L
ENSG00000149100	-0.343221	4.11578e-06	EIF3M
ENSG00000161960	-4.42912	0	EIF4A1
ENSG00000229132	1.96693	5.26013e-46	EIF4A1P10
ENSG00000235001	0.177608	0.182135	EIF4A1P2
ENSG00000156976	1.23669	5.82032e-52	EIF4A2
ENSG00000141543	-0.332692	0.00084137	EIF4A3
ENSG00000063046	-0.332149	3.21289e-05	EIF4B
ENSG00000224546	3.93955	2.33272e-147	EIF4BP3
ENSG00000197258	1.18402	1.55635e-25	EIF4BP6
ENSG00000225031	-0.199101	0.0853106	EIF4BP7
ENSG00000243918	1.03476	0.000108227	EIF4BP8
ENSG00000151247	-0.937598	7.4688e-76	EIF4E
ENSG00000175766	0.276656	0.677848	EIF4E1B
ENSG00000135930	-0.198219	1.28824e-06	EIF4E2
ENSG00000163412	0.588146	1.19217e-09	EIF4E3
ENSG00000187840	-2.44736	3.44308e-99	EIF4EBP1
ENSG00000148730	-0.490946	1.29425e-15	EIF4EBP2
ENSG00000243056	-0.463586	0.00314072	EIF4EBP3
ENSG00000184708	0.0264218	0.636807	EIF4ENIF1
ENSG00000114867	-0.436341	3.47623e-13	EIF4G1
ENSG00000110321	0.0573936	0.224142	EIF4G2
ENSG00000075151	0.257742	0.000265538	EIF4G3
ENSG00000106682	-0.535477	8.99957e-25	EIF4H
ENSG00000100664	0.811631	5.5087e-14	EIF5
ENSG00000132507	-0.708059	1.35952e-27	EIF5A
ENSG00000163577	-2.57229	7.60409e-32	EIF5A2
ENSG00000253626	-0.833474	1.24935e-20	EIF5AL1
ENSG00000158417	-0.432238	9.44794e-13	EIF5B
ENSG00000242372	-1.46762	7.90101e-145	EIF6
ENSG00000141642	-0.350944	1.73643e-07	ELAC1
ENSG00000006744	-0.167652	0.00250589	ELAC2
ENSG00000197561	9.83832	3.79439e-44	ELANE
ENSG00000066044	-0.836053	2.05062e-81	ELAVL1
ENSG00000107105	-3.21523	3.23884e-25	ELAVL2
ENSG00000196361	2.06807	7.17411e-09	ELAVL3
ENSG00000162374	0.622626	0.400718	ELAVL4
ENSG00000120690	0.121826	0.207731	ELF1
ENSG00000109381	0.463138	9.9082e-06	ELF2
ENSG00000163435	-1.14254	4.14733e-06	ELF3
ENSG00000102034	-0.579951	0.00046533	ELF4
ENSG00000135374	4.09276	1.35853e-18	ELF5
ENSG00000225968	-1.29812	5.89398e-05	ELFN1
ENSG00000166897	1.1321	0.00107099	ELFN2
ENSG00000126767	-0.671619	7.51136e-29	ELK1
ENSG00000213140	2.09871	1.81377e-05	ELK2AP
ENSG00000234402	-0.123978	0.777904	ELK2BP
ENSG00000111145	0.937715	7.43765e-19	ELK3
ENSG00000158711	-0.563929	3.981e-14	ELK4
ENSG00000105656	0.677438	8.04659e-16	ELL
ENSG00000118985	1.88166	1.28733e-42	ELL2
ENSG00000227295	6.27855	1.89604e-102	ELL2P1
ENSG00000155849	-0.536667	7.78131e-15	ELMO1
ENSG00000062598	0.208648	0.0117986	ELMO2
ENSG00000102890	1.31862	2.55703e-34	ELMO3
ENSG00000110675	1.31327	0.00415698	ELMOD1
ENSG00000179387	-0.277628	6.24231e-05	ELMOD2
ENSG00000115459	0.81019	1.71993e-46	ELMOD3
ENSG00000049540	-0.00377332	0.991905	ELN
ENSG00000130165	0.79424	8.08734e-33	ELOF1
ENSG00000066322	0.266134	1.23028e-05	ELOVL1
ENSG00000197977	-1.60612	1.73233e-08	ELOVL2
ENSG00000119915	-0.733051	0.0147222	ELOVL3
ENSG00000118402	0.717271	0.0222029	ELOVL4
ENSG00000012660	-0.719249	2.12327e-15	ELOVL5
ENSG00000170522	-2.69689	3.96878e-49	ELOVL6
ENSG00000164181	1.00806	2.15646e-06	ELOVL7
ENSG00000134759	0.00679137	0.891857	ELP2
ENSG00000134014	-1.12088	1.53832e-57	ELP3
ENSG00000109911	-0.544414	2.66318e-15	ELP4
ENSG00000162618	-0.0808722	0.86448	ELTD1
ENSG00000170571	0.766379	2.522e-15	EMB
ENSG00000231752	-1.38121	4.75032e-13	EMBP1
ENSG00000164035	1.99567	9.90212e-05	EMCN
ENSG00000102119	0.813269	1.83968e-21	EMD
ENSG00000154920	-2.51802	3.98041e-160	EME1
ENSG00000197774	3.93222	0	EME2
ENSG00000126749	-0.400885	2.36084e-10	EMG1
ENSG00000186998	-1.10641	0.000337198	EMID1
ENSG00000138080	0.484651	0.0600718	EMILIN1
ENSG00000132205	3.65919	5.37985e-27	EMILIN2
ENSG00000183798	1.24123	0.037909	EMILIN3
ENSG00000066629	-0.432766	0.127186	EML1
ENSG00000125746	0.78352	8.4255e-29	EML2
ENSG00000149499	0.569779	7.61029e-16	EML3
ENSG00000143924	-0.187247	0.0127508	EML4
ENSG00000165521	-0.150363	0.16527	EML5
ENSG00000214595	1.14411	1.94518e-13	EML6
ENSG00000134531	1.5325	6.87726e-05	EMP1
ENSG00000213853	-3.69451	1.18756e-69	EMP2
ENSG00000142227	0.976814	1.82225e-09	EMP3
ENSG00000174837	-1.24674	5.61712e-08	EMR1
ENSG00000127507	-0.951541	1.36439e-05	EMR2
ENSG00000131355	7.64264	1.52661e-37	EMR3
ENSG00000135638	1.22546	1.64366e-06	EMX1
ENSG00000154380	0.035505	0.84032	ENAH
ENSG00000132464	1.62572	1.53345e-09	ENAM
ENSG00000171617	-1.24912	1.55616e-06	ENC1
ENSG00000149218	-1.26043	7.91558e-24	ENDOD1
ENSG00000167136	-0.661314	1.53329e-12	ENDOG
ENSG00000111405	2.24834	2.43512e-21	ENDOU
ENSG00000173818	0.440713	9.34381e-09	ENDOV
ENSG00000106991	1.61554	7.18289e-19	ENG
ENSG00000167280	1.28486	7.00209e-40	ENGASE
ENSG00000168913	-2.40812	2.69369e-24	ENHO
ENSG00000151023	0.105194	0.63418	ENKUR
ENSG00000074800	-1.98854	1.42521e-162	ENO1
ENSG00000230679	-0.0520843	0.69587	ENO1-AS1
ENSG00000236269	1.6911	5.754e-27	ENO1-IT1
ENSG00000111674	1.4022	4.63741e-13	ENO2
ENSG00000108515	-0.0285014	0.796703	ENO3
ENSG00000188316	-0.268912	0.415166	ENO4
ENSG00000145293	-0.619893	3.77237e-41	ENOPH1
ENSG00000132199	0.74724	3.53442e-08	ENOSF1
ENSG00000120658	-0.400602	0.240756	ENOX1
ENSG00000165675	-0.223645	0.010011	ENOX2
ENSG00000138792	-0.89787	0.0011095	ENPEP
ENSG00000197594	0.180692	0.397927	ENPP1
ENSG00000136960	-1.6565	2.30577e-09	ENPP2
ENSG00000154269	1.71627	1.46468e-10	ENPP3
ENSG00000001561	-0.175368	0.201233	ENPP4
ENSG00000112796	1.18762	0.000155621	ENPP5
ENSG00000164303	-0.612688	0.000721355	ENPP6
ENSG00000182156	0.449194	0.145089	ENPP7
ENSG00000143420	-0.585429	2.33438e-17	ENSA
ENSG00000138185	-0.454019	0.00102037	ENTPD1
ENSG00000054179	0.048867	0.869381	ENTPD2
ENSG00000168032	3.12181	5.52479e-20	ENTPD3
ENSG00000223797	0.361565	0.00012177	ENTPD3-AS1
ENSG00000197217	1.69816	2.06734e-53	ENTPD4
ENSG00000187097	-0.229157	0.00258595	ENTPD5
ENSG00000197586	0.536693	9.6934e-10	ENTPD6
ENSG00000198018	-0.346819	6.97449e-08	ENTPD7
ENSG00000188833	-0.524292	0.0420039	ENTPD8
ENSG00000120533	-0.311755	6.69715e-08	ENY2
ENSG00000163508	-2.15911	2.07934e-18	EOMES
ENSG00000100393	0.149383	0.0449465	EP300
ENSG00000183495	-0.0870972	0.0971553	EP400
ENSG00000185684	1.14278	1.35768e-39	EP400NL
ENSG00000116016	2.62047	1.9171e-23	EPAS1
ENSG00000159023	-0.369505	2.82307e-10	EPB41
ENSG00000088367	0.390621	0.00154845	EPB41L1
ENSG00000079819	-0.768626	2.86974e-08	EPB41L2
ENSG00000082397	-0.538511	0.0356051	EPB41L3
ENSG00000129595	1.78954	1.56028e-28	EPB41L4A
ENSG00000095203	-1.74722	2.18745e-08	EPB41L4B
ENSG00000115109	0.206241	0.0953053	EPB41L5
ENSG00000166947	3.64233	2.76961e-104	EPB42
ENSG00000158856	0.783851	0.00678858	EPB49
ENSG00000120616	0.868023	1.62459e-33	EPC1
ENSG00000135999	0.610609	4.57162e-27	EPC2
ENSG00000119888	-1.48785	5.86223e-05	EPCAM
ENSG00000086289	-2.85012	5.3737e-55	EPDR1
ENSG00000152223	-0.588514	1.46649e-17	EPG5
ENSG00000146904	2.17074	2.05455e-14	EPHA1
ENSG00000183317	2.26479	1.94758e-15	EPHA10
ENSG00000142627	-0.705081	0.0295567	EPHA2
ENSG00000044524	-2.34395	2.26251e-12	EPHA3
ENSG00000116106	0.711935	0.00741133	EPHA4
ENSG00000145242	-1.92354	1.44734e-06	EPHA5
ENSG00000080224	1.20434	5.4795e-05	EPHA6
ENSG00000135333	1.91018	0.00334268	EPHA7
ENSG00000070886	1.70863	6.7853e-08	EPHA8
ENSG00000154928	2.56422	3.54904e-14	EPHB1
ENSG00000133216	-4.08111	1.08812e-89	EPHB2
ENSG00000182580	1.27145	0.00220656	EPHB3
ENSG00000196411	0.0912802	0.612362	EPHB4
ENSG00000106123	-1.35917	6.60258e-09	EPHB6
ENSG00000143819	1.56722	1.3503e-39	EPHX1
ENSG00000120915	1.54548	2.71311e-14	EPHX2
ENSG00000105131	2.75597	1.29474e-26	EPHX3
ENSG00000172031	-2.69326	1.94669e-05	EPHX4
ENSG00000112425	0.0411575	0.634118	EPM2A
ENSG00000178567	0.873167	8.49841e-32	EPM2AIP1
ENSG00000063245	0.642475	2.96041e-17	EPN1
ENSG00000072134	0.0562971	0.483209	EPN2
ENSG00000049283	1.36648	5.3894e-13	EPN3
ENSG00000187266	0.53683	0.000381401	EPOR
ENSG00000227184	-2.22231	9.9559e-30	EPPK1
ENSG00000136628	-0.764022	2.16874e-30	EPRS
ENSG00000085832	0.109307	0.161994	EPS15
ENSG00000127527	0.309672	4.69573e-10	EPS15L1
ENSG00000151491	0.0335871	0.843246	EPS8
ENSG00000131037	0.766133	0.00281606	EPS8L1
ENSG00000177106	-0.290043	0.0559045	EPS8L2
ENSG00000198758	-3.33899	6.62859e-07	EPS8L3
ENSG00000133106	1.53481	3.02728e-16	EPSTI1
ENSG00000138018	-0.799331	2.69925e-43	EPT1
ENSG00000121053	6.53986	2.3916e-29	EPX
ENSG00000083782	-3.77264	3.63721e-16	EPYC
ENSG00000132591	-0.748301	6.32259e-63	ERAL1
ENSG00000164307	0.52621	6.50256e-12	ERAP1
ENSG00000164308	1.6904	3.15859e-20	ERAP2
ENSG00000187682	-1.9798	2.51051e-19	ERAS
ENSG00000141736	0.0205074	0.853689	ERBB2
ENSG00000112851	-0.175476	0.0255786	ERBB2IP
ENSG00000065361	-4.26742	7.06049e-85	ERBB3
ENSG00000178568	0.7448	0.0375758	ERBB4
ENSG00000082805	-0.406387	1.88621e-07	ERC1
ENSG00000187672	0.32132	0.233854	ERC2
ENSG00000012061	0.944466	5.24199e-35	ERCC1
ENSG00000104884	0.116791	0.094544	ERCC2
ENSG00000163161	0.36386	5.80642e-16	ERCC3
ENSG00000175595	-1.58135	3.50199e-169	ERCC4
ENSG00000134899	-1.38143	6.63511e-91	ERCC5
ENSG00000225830	-0.184295	0.00595512	ERCC6
ENSG00000186871	-3.77271	1.83871e-218	ERCC6L
ENSG00000049167	-0.471379	1.32302e-12	ERCC8
ENSG00000124882	3.52206	1.05221e-10	EREG
ENSG00000105722	0.253571	0.0367671	ERF
ENSG00000113719	0.379727	1.77624e-07	ERGIC1
ENSG00000087502	0.207744	0.0130178	ERGIC2
ENSG00000125991	1.13998	6.34919e-39	ERGIC3
ENSG00000100632	-0.9851	3.59046e-64	ERH
ENSG00000104626	-2.05521	6.16812e-172	ERI1
ENSG00000196678	-1.44835	2.33905e-53	ERI2
ENSG00000117419	-0.0229939	0.64474	ERI3
ENSG00000104714	0.334637	0.000107981	ERICH1
ENSG00000068912	1.14324	1.65947e-31	ERLEC1
ENSG00000107566	-0.805498	3.79242e-32	ERLIN1
ENSG00000147475	-0.510311	2.89648e-13	ERLIN2
ENSG00000164010	-0.105688	0.152432	ERMAP
ENSG00000136541	3.49881	9.85172e-41	ERMN
ENSG00000099219	-1.12707	1.26741e-50	ERMP1
ENSG00000178607	1.4118	5.47294e-25	ERN1
ENSG00000197930	-0.622512	6.12169e-25	ERO1L
ENSG00000086619	1.95098	1.11213e-47	ERO1LB
ENSG00000139055	2.20699	4.24446e-25	ERP27
ENSG00000089248	0.498148	2.61584e-10	ERP29
ENSG00000233347	3.72957	9.62471e-94	ERP29P1
ENSG00000023318	0.896727	2.57179e-42	ERP44
ENSG00000116285	0.470277	0.0306584	ERRFI1
ENSG00000213462	0.642695	3.71161e-08	ERV3-1
ENSG00000244476	4.29613	1.87583e-21	ERVFRD-1
ENSG00000230426	-2.71783	3.38491e-10	ERVMER61-1
ENSG00000242950	0.475353	0.0418787	ERVW-1
ENSG00000149564	-0.781004	0.00101377	ESAM
ENSG00000141446	-0.610523	1.62348e-27	ESCO1
ENSG00000171320	-3.71214	5.0824e-198	ESCO2
ENSG00000139684	-0.390291	4.35546e-06	ESD
ENSG00000089048	-1.53865	3.29779e-163	ESF1
ENSG00000164283	0.624515	0.180121	ESM1
ENSG00000135476	-3.06181	2.89826e-158	ESPL1
ENSG00000187017	-3.06913	7.11515e-41	ESPN
ENSG00000144488	-1.50942	4.69321e-09	ESPNL
ENSG00000091831	2.13907	1.52853e-32	ESR1
ENSG00000140009	2.03036	8.45272e-19	ESR2
ENSG00000104413	-1.19095	0.000153722	ESRP1
ENSG00000103067	1.45485	7.91596e-10	ESRP2
ENSG00000173153	0.271808	0.00576092	ESRRA
ENSG00000235438	3.60528	2.86465e-52	ESRRAP2
ENSG00000119715	0.851217	1.84499e-06	ESRRB
ENSG00000196482	2.22838	1.2678e-17	ESRRG
ENSG00000139641	-0.410372	8.98733e-08	ESYT1
ENSG00000117868	0.120422	0.0962611	ESYT2
ENSG00000158220	-0.6751	0.000144371	ESYT3
ENSG00000143971	-0.206217	0.000900972	ETAA1
ENSG00000120705	-0.249636	0.000280073	ETF1
ENSG00000240132	2.10345	2.36108e-28	ETF1P2
ENSG00000140374	-0.401205	1.00709e-08	ETFA
ENSG00000105379	-1.65863	2.50573e-32	ETFB
ENSG00000171503	0.188128	0.00707076	ETFDH
ENSG00000105755	-0.0780616	0.333579	ETHE1
ENSG00000139163	1.20938	2.41833e-47	ETNK1
ENSG00000143845	-0.188149	0.663675	ETNK2
ENSG00000134954	-0.736123	0.000599557	ETS1
ENSG00000006468	1.22858	0.000852244	ETV1
ENSG00000105672	2.35278	3.20438e-65	ETV2
ENSG00000117036	-0.602752	6.04518e-08	ETV3
ENSG00000175832	-3.07608	1.39062e-55	ETV4
ENSG00000244405	-0.332366	0.0223552	ETV5
ENSG00000234197	4.128	1.49397e-56	ETV5-AS1
ENSG00000139083	1.95531	2.40102e-51	ETV6
ENSG00000010030	5.33845	1.09199e-24	ETV7
ENSG00000072840	-2.2006	3.02855e-14	EVC
ENSG00000173040	-1.77857	1.67308e-08	EVC2
ENSG00000126860	0.182426	0.201049	EVI2A
ENSG00000185862	2.34292	4.83748e-48	EVI2B
ENSG00000067208	0.855226	1.40578e-23	EVI5
ENSG00000142459	0.38859	5.84371e-07	EVI5L
ENSG00000196405	0.632892	0.00163054	EVL
ENSG00000167880	-1.12932	2.37048e-08	EVPL
ENSG00000214860	-4.86842	1.62388e-94	EVPLL
ENSG00000106038	-2.30189	0.017029	EVX1
ENSG00000182944	0.556471	7.37797e-12	EWSR1
ENSG00000081177	0.590933	2.43979e-10	EXD2
ENSG00000187609	1.21155	1.02719e-31	EXD3
ENSG00000174371	-3.31989	8.94641e-155	EXO1
ENSG00000090989	-0.200239	0.000613857	EXOC1
ENSG00000112685	-0.495462	1.43018e-21	EXOC2
ENSG00000180104	0.300877	4.72278e-09	EXOC3
ENSG00000179044	2.08705	8.37619e-41	EXOC3L1
ENSG00000130201	0.809779	0.00897465	EXOC3L2
ENSG00000205436	0.981182	0.00132508	EXOC3L4
ENSG00000131558	-0.725146	9.2628e-48	EXOC4
ENSG00000070367	-1.07635	8.13651e-61	EXOC5
ENSG00000138190	-0.401512	2.10029e-09	EXOC6
ENSG00000144036	-0.453323	2.37459e-07	EXOC6B
ENSG00000182473	-0.445248	1.65051e-20	EXOC7
ENSG00000116903	-0.299827	0.00121041	EXOC8
ENSG00000157036	0.358683	8.0322e-09	EXOG
ENSG00000171311	-0.295609	1.99529e-08	EXOSC1
ENSG00000171824	-0.781266	5.94965e-73	EXOSC10
ENSG00000130713	-0.193724	0.00255211	EXOSC2
ENSG00000107371	-1.27679	6.49754e-68	EXOSC3
ENSG00000178896	-0.884276	2.61548e-27	EXOSC4
ENSG00000077348	-0.305981	0.00123914	EXOSC5
ENSG00000223496	-0.375551	1.49849e-08	EXOSC6
ENSG00000075914	-0.154434	0.00401805	EXOSC7
ENSG00000120699	-1.27641	9.1393e-80	EXOSC8
ENSG00000123737	-0.548054	6.86343e-24	EXOSC9
ENSG00000110723	-0.831003	4.00455e-08	EXPH5
ENSG00000182197	0.505993	2.02487e-07	EXT1
ENSG00000151348	0.117067	0.141317	EXT2
ENSG00000158008	0.280041	0.211245	EXTL1
ENSG00000162694	0.589977	1.16329e-05	EXTL2
ENSG00000012232	-0.477488	1.47555e-13	EXTL3
ENSG00000104313	-3.45355	7.18973e-58	EYA1
ENSG00000064655	-0.36623	0.227989	EYA2
ENSG00000158161	-0.922153	1.65016e-63	EYA3
ENSG00000112319	-0.76343	0.0440883	EYA4
ENSG00000188107	1.85133	2.03782e-22	EYS
ENSG00000108799	0.781337	1.57896e-26	EZH1
ENSG00000106462	-2.13562	5.72981e-115	EZH2
ENSG00000092820	1.32035	2.88329e-15	EZR
ENSG00000088926	1.79314	1.84818e-08	F11
ENSG00000158769	-0.991569	1.75184e-26	F11R
ENSG00000131187	-0.504418	0.00737688	F12
ENSG00000124491	1.58586	1.2495e-05	F13A1
ENSG00000181104	-0.964277	0.000279679	F2R
ENSG00000164251	0.470289	0.12538	F2RL1
ENSG00000127533	-1.90077	1.29824e-10	F2RL3
ENSG00000117525	1.96782	2.98721e-18	F3
ENSG00000198734	5.20254	2.99715e-30	F5
ENSG00000185010	0.345316	0.00499902	F8
ENSG00000197932	0.30612	0.00993004	F8A1
ENSG00000103089	3.62269	1.37205e-20	FA2H
ENSG00000117480	2.32519	2.04031e-46	FAAH
ENSG00000165591	1.43271	5.09058e-19	FAAH2
ENSG00000121769	5.51331	8.96411e-48	FABP3
ENSG00000170323	9.10177	1.52033e-47	FABP4
ENSG00000164687	-2.40479	1.74766e-63	FABP5
ENSG00000234964	-5.03683	7.14747e-288	FABP5P7
ENSG00000170231	-1.3328	6.51172e-05	FABP6
ENSG00000168040	-2.23989	2.40552e-298	FADD
ENSG00000149485	-3.58958	3.3945e-96	FADS1
ENSG00000134824	-3.46771	1.21182e-127	FADS2
ENSG00000221968	0.288006	0.0665715	FADS3
ENSG00000185104	-0.20667	0.0467853	FAF1
ENSG00000113194	-0.035376	0.54819	FAF2
ENSG00000103876	0.111149	0.196125	FAH
ENSG00000180185	-1.10629	1.26357e-47	FAHD1
ENSG00000115042	-0.179186	0.00256042	FAHD2A
ENSG00000144199	0.00624989	0.936031	FAHD2B
ENSG00000158234	0.394017	2.21705e-05	FAIM
ENSG00000162894	0.0939101	0.707548	FAIM3
ENSG00000153443	1.3546	1.42627e-28	FAM100A
ENSG00000185262	1.3886	2.68887e-16	FAM100B
ENSG00000178882	1.81326	5.15376e-06	FAM101A
ENSG00000183688	-0.19567	0.382572	FAM101B
ENSG00000167106	0.857717	2.74638e-07	FAM102A
ENSG00000162636	-0.296527	0.00573907	FAM102B
ENSG00000169612	-3.17913	0	FAM103A1
ENSG00000235272	-1.1673	1.47941e-11	FAM103A2P
ENSG00000133193	-1.53347	5.05572e-285	FAM104A
ENSG00000182518	-0.142512	0.0491265	FAM104B
ENSG00000145569	0.688983	0.0022445	FAM105A
ENSG00000154124	0.287617	0.00328278	FAM105B
ENSG00000213077	1.55737	3.08565e-08	FAM106A
ENSG00000205217	1.31096	3.59013e-06	FAM106B
ENSG00000168309	2.45909	7.14688e-10	FAM107A
ENSG00000065809	-0.141633	0.503243	FAM107B
ENSG00000129968	1.13249	7.15432e-71	FAM108A1
ENSG00000229107	0.939191	0.024685	FAM108A5P
ENSG00000182502	3.55495	2.36542e-14	FAM108A6P
ENSG00000226981	3.56633	1.12184e-18	FAM108A7P
ENSG00000107362	-0.8814	1.90463e-26	FAM108B1
ENSG00000136379	-1.21118	6.90429e-21	FAM108C1
ENSG00000198324	0.953575	5.46273e-25	FAM109A
ENSG00000177096	1.96502	4.75907e-27	FAM109B
ENSG00000125898	-1.38945	7.33381e-45	FAM110A
ENSG00000169122	-0.752526	0.00333864	FAM110B
ENSG00000184731	0.964986	0.137087	FAM110C
ENSG00000166801	-0.393497	6.6401e-06	FAM111A
ENSG00000189057	-3.30898	6.25158e-138	FAM111B
ENSG00000132635	1.36169	1.61539e-46	FAM113A
ENSG00000179715	3.1831	3.58433e-46	FAM113B
ENSG00000197712	3.08798	5.18105e-80	FAM114A1
ENSG00000055147	0.418098	3.00926e-11	FAM114A2
ENSG00000198420	-1.69036	3.43196e-91	FAM115A
ENSG00000223459	-0.783084	5.31494e-12	FAM115B
ENSG00000170379	1.04195	7.58468e-08	FAM115C
ENSG00000159860	0.14582	0.488631	FAM115D
ENSG00000174839	-0.256134	2.86618e-05	FAM116A
ENSG00000205593	2.63497	7.344e-24	FAM116B
ENSG00000121104	-0.0508843	0.573782	FAM117A
ENSG00000138439	-1.19114	1.26616e-46	FAM117B
ENSG00000100376	0.516	0.000195597	FAM118A
ENSG00000197798	-0.408277	1.02838e-09	FAM118B
ENSG00000048828	-0.105342	0.0320019	FAM120A
ENSG00000188938	0.222022	1.94096e-06	FAM120AOS
ENSG00000112584	0.248201	0.000173254	FAM120B
ENSG00000184083	-0.486263	1.28379e-05	FAM120C
ENSG00000187866	0.282032	0.00357361	FAM122A
ENSG00000156504	-0.0580116	0.465108	FAM122B
ENSG00000156500	-0.421169	1.27052e-08	FAM122C
ENSG00000165566	-3.65631	2.17329e-19	FAM123A
ENSG00000184675	-0.509488	1.13648e-11	FAM123B
ENSG00000150510	-0.825099	0.00429564	FAM124A
ENSG00000124019	-0.369305	0.172084	FAM124B
ENSG00000141971	-1.30309	8.51683e-79	FAM125A
ENSG00000196814	0.0843133	0.688215	FAM125B
ENSG00000122591	-1.72635	9.12049e-51	FAM126A
ENSG00000155744	0.748825	1.3035e-15	FAM126B
ENSG00000134590	0.960701	7.64395e-13	FAM127A
ENSG00000203950	0.398695	0.00051975	FAM127B
ENSG00000212747	0.855441	0.0316733	FAM127C
ENSG00000135842	-1.83119	7.14123e-22	FAM129A
ENSG00000136830	-1.28476	4.71885e-14	FAM129B
ENSG00000167483	1.81247	7.04972e-09	FAM129C
ENSG00000175182	0.923716	3.38444e-17	FAM131A
ENSG00000185519	-1.85019	1.97665e-08	FAM131C
ENSG00000184163	1.0869	8.07611e-10	FAM132A
ENSG00000178752	-0.514405	0.153513	FAM132B
ENSG00000179083	-0.463346	0.0439575	FAM133A
ENSG00000234545	-0.702634	6.19292e-27	FAM133B
ENSG00000144567	0.364575	3.59485e-12	FAM134A
ENSG00000154153	-1.43416	6.8354e-09	FAM134B
ENSG00000141699	0.170941	0.00788673	FAM134C
ENSG00000082269	-0.843154	2.29286e-18	FAM135A
ENSG00000147724	-1.97318	0.000544633	FAM135B
ENSG00000035141	-0.0217117	0.708442	FAM136A
ENSG00000138640	3.26441	4.94886e-58	FAM13A
ENSG00000031003	-0.0342263	0.598678	FAM13B
ENSG00000148541	-1.4183	2.42012e-05	FAM13C
ENSG00000109794	1.72062	1.1871e-25	FAM149A
ENSG00000138286	-0.0797119	0.117991	FAM149B1
ENSG00000189292	1.82643	4.98825e-17	FAM150B
ENSG00000152380	0.942413	1.9022e-09	FAM151B
ENSG00000170074	-0.700792	0.0754563	FAM153A
ENSG00000182230	-1.82761	2.71983e-07	FAM153B
ENSG00000204677	-0.0404763	0.892673	FAM153C
ENSG00000188659	1.61467	1.05732e-13	FAM154B
ENSG00000204442	-3.59369	2.08178e-24	FAM155A
ENSG00000130054	-3.51012	2.78609e-38	FAM155B
ENSG00000182646	0.381672	0.0126832	FAM156A
ENSG00000179304	1.36813	3.00472e-59	FAM156B
ENSG00000236438	2.15242	4.71421e-25	FAM157A
ENSG00000233013	-2.51031	6.18718e-53	FAM157B
ENSG00000100908	0.25354	0.00145304	FAM158A
ENSG00000182183	1.87499	4.96003e-24	FAM159A
ENSG00000164142	4.04645	8.38912e-40	FAM160A1
ENSG00000051009	1.58478	6.33555e-95	FAM160A2
ENSG00000151553	0.343119	0.00258981	FAM160B1
ENSG00000158863	1.63045	6.75342e-66	FAM160B2
ENSG00000170264	-0.315701	0.00513537	FAM161A
ENSG00000156050	-0.643609	2.65796e-13	FAM161B
ENSG00000114023	0.409895	7.09858e-06	FAM162A
ENSG00000104427	0.55817	5.55588e-07	FAM164A
ENSG00000119703	-0.203209	0.0643487	FAM164C
ENSG00000205670	-0.154707	0.0232608	FAM165B
ENSG00000188163	1.9832	2.14653e-26	FAM166A
ENSG00000215187	0.729453	1.2753e-05	FAM166B
ENSG00000154319	-6.39829	3.0376e-179	FAM167A
ENSG00000183615	2.63326	3.80562e-28	FAM167B
ENSG00000054965	-0.585309	4.63148e-26	FAM168A
ENSG00000152102	-0.185069	0.000587674	FAM168B
ENSG00000198780	-1.39385	1.27689e-17	FAM169A
ENSG00000148468	-0.817729	0.00767358	FAM171A1
ENSG00000161682	-3.4044	6.87406e-95	FAM171A2
ENSG00000144369	-1.22935	5.16358e-12	FAM171B
ENSG00000113391	-0.0416416	0.55479	FAM172A
ENSG00000175841	0.28709	0.134448	FAM172BP
ENSG00000103254	0.867081	7.29994e-29	FAM173A
ENSG00000150756	-0.663208	1.30705e-13	FAM173B
ENSG00000174132	1.93726	3.03424e-44	FAM174A
ENSG00000185442	-0.0235659	0.913016	FAM174B
ENSG00000163322	-1.10742	1.55981e-52	FAM175A
ENSG00000165660	-0.602107	2.01335e-30	FAM175B
ENSG00000115363	-2.57227	1.7207e-33	FAM176A
ENSG00000142694	0.641751	2.08725e-05	FAM176B
ENSG00000151327	1.06502	1.46889e-55	FAM177A1
ENSG00000197520	3.77386	1.50776e-36	FAM177B
ENSG00000119906	-0.4448	1.77983e-09	FAM178A
ENSG00000168754	-3.20382	3.5963e-21	FAM178B
ENSG00000189350	-1.00155	1.13959e-06	FAM179A
ENSG00000198718	0.797438	6.82641e-23	FAM179B
ENSG00000182103	1.80311	0.0010077	FAM181B
ENSG00000125804	-3.06458	2.73917e-41	FAM182A
ENSG00000175170	-1.00295	9.94684e-06	FAM182B
ENSG00000186973	-1.95305	0.000136755	FAM183A
ENSG00000164556	2.78664	9.40156e-34	FAM183B
ENSG00000111879	-0.513187	0.00185415	FAM184A
ENSG00000047662	-3.62208	0	FAM184B
ENSG00000222011	-0.52305	1.28217e-14	FAM185A
ENSG00000214439	2.19818	1.89677e-85	FAM185BP
ENSG00000185958	1.08793	1.33336e-10	FAM186A
ENSG00000135436	-0.224226	0.0342149	FAM186B
ENSG00000177558	3.44049	1.16294e-16	FAM187B
ENSG00000148481	0.627757	1.99991e-08	FAM188A
ENSG00000106125	0.134834	0.40042	FAM188B
ENSG00000104059	-3.38248	1.34608e-35	FAM189A1
ENSG00000135063	2.79363	1.82166e-10	FAM189A2
ENSG00000160767	-1.41387	3.59287e-56	FAM189B
ENSG00000166676	1.60637	6.54481e-45	FAM18A
ENSG00000171928	0.159736	0.0351215	FAM18B1
ENSG00000175106	1.38603	1.22112e-15	FAM18B2
ENSG00000184305	0.635675	0.00640308	FAM190A
ENSG00000107771	-0.569674	3.97621e-16	FAM190B
ENSG00000172775	0.377665	1.59281e-10	FAM192A
ENSG00000125386	0.0499927	0.34853	FAM193A
ENSG00000146067	2.05008	8.11574e-125	FAM193B
ENSG00000165837	1.46495	6.67732e-31	FAM194B
ENSG00000172366	0.812465	1.39084e-26	FAM195A
ENSG00000225663	-1.87174	4.57069e-141	FAM195B
ENSG00000234803	-1.71233	0.123306	FAM197Y2P
ENSG00000228383	-2.13414	0.0685081	FAM197Y7
ENSG00000225560	-3.43254	0.000442859	FAM197Y8
ENSG00000234830	-1.43765	0.121948	FAM197Y9
ENSG00000144649	-1.43538	4.37851e-08	FAM198A
ENSG00000164125	2.11013	1.03047e-10	FAM198B
ENSG00000123575	-0.00497374	0.954514	FAM199X
ENSG00000198673	0.646476	3.39737e-07	FAM19A2
ENSG00000219438	2.923	4.0562e-13	FAM19A5
ENSG00000221909	-0.588594	6.31944e-11	FAM200A
ENSG00000237765	-1.02107	5.85166e-35	FAM200B
ENSG00000204860	-1.63222	5.73788e-05	FAM201A
ENSG00000230992	-2.66145	7.14548e-11	FAM201B
ENSG00000235173	-0.668973	8.42649e-10	FAM203A
ENSG00000230567	-1.5195	0.0212807	FAM203B
ENSG00000165669	-0.0480889	0.319252	FAM204A
ENSG00000233040	4.30766	1.74579e-41	FAM204BP
ENSG00000108950	2.64057	4.91865e-26	FAM20A
ENSG00000116199	-1.05492	5.12266e-34	FAM20B
ENSG00000177706	2.22053	4.69217e-09	FAM20C
ENSG00000099290	0.0347527	0.671745	FAM21A
ENSG00000152726	1.5071	2.14588e-08	FAM21B
ENSG00000172661	0.338666	1.91887e-07	FAM21C
ENSG00000184923	1.29178	5.96752e-20	FAM22A
ENSG00000188199	0.499664	0.00091698	FAM22B
ENSG00000214562	0.0824792	0.417719	FAM22D
ENSG00000188152	-0.733533	1.49105e-12	FAM22G
ENSG00000213185	-1.72934	2.27745e-34	FAM24B
ENSG00000178033	-1.63506	1.632e-09	FAM26E
ENSG00000188820	0.703796	0.0111932	FAM26F
ENSG00000182368	0.236091	0.169867	FAM27A
ENSG00000204805	-0.739778	5.91317e-07	FAM27E1
ENSG00000204807	-1.39871	1.51244e-13	FAM27E2
ENSG00000105058	0.114348	0.0439603	FAM32A
ENSG00000122376	-0.413881	2.26361e-13	FAM35A
ENSG00000165874	-3.34832	1.81241e-134	FAM35B
ENSG00000189014	0.577845	0.000613803	FAM35B2
ENSG00000203667	-0.509327	6.70181e-11	FAM36A
ENSG00000103335	0.169271	0.094689	FAM38A
ENSG00000154864	-1.17565	4.62488e-06	FAM38B
ENSG00000071889	0.690706	5.65247e-17	FAM3A
ENSG00000196937	0.608895	2.55281e-11	FAM3C
ENSG00000174028	8.54769	0	FAM3C2
ENSG00000143093	2.83424	1.65771e-203	FAM40A
ENSG00000128578	-1.58322	3.80351e-26	FAM40B
ENSG00000185112	-0.262172	0.247448	FAM43A
ENSG00000119979	-0.392317	6.72499e-10	FAM45A
ENSG00000112773	1.43856	2.90544e-08	FAM46A
ENSG00000183508	1.25145	1.75316e-31	FAM46C
ENSG00000189157	0.238166	0.145608	FAM47E
ENSG00000102710	0.0665194	0.361501	FAM48A
ENSG00000197872	3.05538	3.4161e-35	FAM49A
ENSG00000153310	-0.95329	2.15037e-35	FAM49B
ENSG00000071859	0.00643205	0.93601	FAM50A
ENSG00000145945	0.099186	0.647326	FAM50B
ENSG00000174137	0.559138	0.000862233	FAM53A
ENSG00000189319	0.467506	0.000505085	FAM53B
ENSG00000120709	0.092927	0.232534	FAM53C
ENSG00000146410	-2.04378	8.06539e-87	FAM54A
ENSG00000117640	-0.226562	1.38918e-05	FAM54B
ENSG00000095110	6.82979	2.1259e-66	FAM55A
ENSG00000144815	0.634161	5.13682e-06	FAM55C
ENSG00000137634	8.18942	7.94547e-82	FAM55D
ENSG00000167695	-0.798132	2.67594e-07	FAM57A
ENSG00000149926	-0.42583	0.0383505	FAM57B
ENSG00000147382	1.10435	2.3992e-26	FAM58A
ENSG00000231184	2.88376	1.2356e-24	FAM58DP
ENSG00000141441	0.0862749	0.703138	FAM59A
ENSG00000157833	0.516852	0.0506394	FAM59B
ENSG00000198797	-3.94528	5.33153e-29	FAM5B
ENSG00000162670	-0.83025	0.119636	FAM5C
ENSG00000139146	-0.577804	2.46713e-07	FAM60A
ENSG00000143409	-0.151295	0.111438	FAM63A
ENSG00000128923	0.97191	2.92858e-20	FAM63B
ENSG00000129195	-2.33303	2.38698e-36	FAM64A
ENSG00000039523	1.74945	5.2903e-22	FAM65A
ENSG00000111913	0.600275	0.0636755	FAM65B
ENSG00000042062	4.82108	5.51278e-56	FAM65C
ENSG00000227888	0.367868	0.170132	FAM66A
ENSG00000226711	-1.04504	1.53933e-12	FAM66C
ENSG00000255052	0.273113	0.222726	FAM66D
ENSG00000154511	0.615432	9.43559e-07	FAM69A
ENSG00000165716	-1.67166	9.3106e-46	FAM69B
ENSG00000125355	-0.911243	3.96895e-05	FAM70A
ENSG00000184497	-1.33872	6.94373e-07	FAM70B
ENSG00000162771	4.24154	8.7354e-34	FAM71A
ENSG00000172717	2.69465	4.39951e-30	FAM71D
ENSG00000142530	0.0237482	0.855779	FAM71E1
ENSG00000180043	-3.91003	2.77119e-52	FAM71E2
ENSG00000135248	1.14838	2.45341e-06	FAM71F1
ENSG00000205085	2.22122	1.04399e-56	FAM71F2
ENSG00000196550	-2.96226	8.19229e-171	FAM72A
ENSG00000188610	-3.32078	2.31285e-210	FAM72B
ENSG00000203817	-3.88343	6.16707e-141	FAM72C
ENSG00000215784	-4.03129	2.42267e-247	FAM72D
ENSG00000180488	-0.128795	0.0352998	FAM73A
ENSG00000148343	1.37276	3.23249e-71	FAM73B
ENSG00000230246	-4.14638	5.39972e-17	FAM75C1
ENSG00000177910	-3.43734	5.7499e-08	FAM75C2
ENSG00000214929	-2.55859	3.98975e-05	FAM75D1
ENSG00000009780	0.93772	2.12466e-35	FAM76A
ENSG00000077458	-0.107081	0.189916	FAM76B
ENSG00000126882	-0.137225	0.268272	FAM78A
ENSG00000188859	-0.93638	1.3508e-05	FAM78B
ENSG00000157470	-3.25885	1.79086e-30	FAM81A
ENSG00000153347	3.12373	4.47843e-32	FAM81B
ENSG00000115841	1.78226	4.89648e-44	FAM82A1
ENSG00000137824	1.10462	1.70169e-42	FAM82A2
ENSG00000176623	-0.5218	2.85424e-19	FAM82B
ENSG00000168143	1.4521	0.0729071	FAM83B
ENSG00000101447	-2.81157	9.14212e-117	FAM83D
ENSG00000105523	-0.241309	0.204787	FAM83E
ENSG00000133477	1.08324	0.00121789	FAM83F
ENSG00000188522	-0.572982	4.52805e-12	FAM83G
ENSG00000180921	-1.82228	9.6592e-24	FAM83H
ENSG00000162981	-0.758472	0.0681803	FAM84A
ENSG00000168672	-0.330856	0.145454	FAM84B
ENSG00000118894	-1.11229	5.14929e-28	FAM86A
ENSG00000186523	-2.64244	1.07926e-82	FAM86B1
ENSG00000145002	-0.697244	0.00108007	FAM86B2
ENSG00000158483	-0.992091	3.52643e-25	FAM86C1
ENSG00000160172	-0.754472	1.0428e-11	FAM86C2P
ENSG00000244026	-0.553845	1.65117e-11	FAM86DP
ENSG00000251669	-0.814376	2.07568e-18	FAM86EP
ENSG00000164845	1.34457	5.33529e-21	FAM86FP
ENSG00000166492	2.95828	2.73612e-20	FAM86GP
ENSG00000253540	1.42709	8.68009e-25	FAM86HP
ENSG00000177757	1.03381	1.02751e-16	FAM87B
ENSG00000182118	-1.53346	1.5756e-22	FAM89A
ENSG00000176973	-1.62808	1.21707e-82	FAM89B
ENSG00000137414	0.570224	3.60233e-11	FAM8A1
ENSG00000254722	-1.1819	0.00674558	FAM8A2P
ENSG00000171847	-0.23005	0.199097	FAM90A1
ENSG00000251402	-0.995824	3.21408e-05	FAM90A25P
ENSG00000205879	-1.33041	2.24275e-10	FAM90A2P
ENSG00000176853	-0.608159	3.57899e-20	FAM91A1
ENSG00000188343	-0.783871	9.54077e-18	FAM92A1
ENSG00000153789	7.01408	4.29046e-48	FAM92B
ENSG00000223839	-1.73519	1.75507e-21	FAM95B1
ENSG00000166797	0.304928	3.82211e-05	FAM96A
ENSG00000166595	0.195521	0.00485715	FAM96B
ENSG00000119812	0.148077	0.0224437	FAM98A
ENSG00000171262	-1.2222	2.6459e-51	FAM98B
ENSG00000130244	1.38011	1.21103e-72	FAM98C
ENSG00000183304	-4.0513	8.19156e-08	FAM9A
ENSG00000177138	-2.98969	4.14204e-21	FAM9B
ENSG00000187268	-7.35529	4.90488e-69	FAM9C
ENSG00000198690	-0.0783662	0.294841	FAN1
ENSG00000187741	-1.25002	8.68021e-31	FANCA
ENSG00000181544	-1.61654	7.80813e-65	FANCB
ENSG00000158169	-0.879922	3.21403e-55	FANCC
ENSG00000144554	-1.39759	1.97326e-54	FANCD2
ENSG00000112039	-0.372034	3.59549e-07	FANCE
ENSG00000183161	-1.19636	5.41841e-43	FANCF
ENSG00000221829	-0.0843033	0.210673	FANCG
ENSG00000140525	-2.37696	3.99483e-140	FANCI
ENSG00000115392	-0.0468986	0.445123	FANCL
ENSG00000187790	-1.28975	4.06078e-63	FANCM
ENSG00000203780	-0.296777	0.228161	FANK1
ENSG00000078098	3.28442	3.16642e-33	FAP
ENSG00000197601	-0.470743	9.82439e-13	FAR1
ENSG00000064763	3.2873	1.99005e-47	FAR2
ENSG00000152767	-1.14399	2.21092e-08	FARP1
ENSG00000006607	2.35459	1.36942e-109	FARP2
ENSG00000145982	0.258008	0.000111275	FARS2
ENSG00000179115	-0.670388	1.31223e-17	FARSA
ENSG00000116120	-1.15833	1.14258e-73	FARSB
ENSG00000026103	-1.78162	5.90084e-18	FAS
ENSG00000169710	-2.30626	1.31688e-156	FASN
ENSG00000164896	0.817512	1.96406e-49	FASTK
ENSG00000138399	-0.78948	1.00447e-21	FASTKD1
ENSG00000118246	-0.408498	1.94063e-16	FASTKD2
ENSG00000124279	-1.22805	2.05123e-54	FASTKD3
ENSG00000215251	-0.290593	0.00091635	FASTKD5
ENSG00000083857	-4.09725	3.87846e-38	FAT1
ENSG00000086570	1.16428	4.49917e-15	FAT2
ENSG00000165323	-0.758559	0.0173243	FAT3
ENSG00000196159	1.07331	0.00121711	FAT4
ENSG00000147378	3.70928	1.58525e-10	FATE1
ENSG00000149806	0.56786	1.87791e-09	FAU
ENSG00000188878	-0.814112	5.02313e-21	FBF1
ENSG00000105202	-0.13027	0.162697	FBL
ENSG00000162458	-1.62682	7.43483e-12	FBLIM1
ENSG00000077942	-1.09413	0.000468039	FBLN1
ENSG00000163520	3.15544	2.40549e-15	FBLN2
ENSG00000140092	-0.459422	0.175655	FBLN5
ENSG00000144152	-0.401511	0.0292416	FBLN7
ENSG00000166147	0.437894	0.0541567	FBN1
ENSG00000138829	-1.10169	0.000152089	FBN2
ENSG00000165140	2.41063	4.63432e-15	FBP1
ENSG00000130957	3.43678	7.71882e-18	FBP2
ENSG00000156860	0.23622	0.00885601	FBRS
ENSG00000112787	0.725143	1.89039e-19	FBRSL1
ENSG00000127452	0.0264228	0.741482	FBXL12
ENSG00000161040	-2.50093	1.68297e-77	FBXL13
ENSG00000171823	0.12725	0.158737	FBXL14
ENSG00000107872	1.02745	4.58534e-43	FBXL15
ENSG00000127585	-1.02793	1.1761e-06	FBXL16
ENSG00000145743	0.577742	4.43532e-16	FBXL17
ENSG00000155034	-0.996715	1.42149e-46	FBXL18
ENSG00000099364	-1.09821	8.21085e-86	FBXL19
ENSG00000153558	0.875468	3.25265e-10	FBXL2
ENSG00000108306	-1.50102	3.59457e-135	FBXL20
ENSG00000197361	0.330452	0.00680189	FBXL22
ENSG00000005812	-0.0889784	0.288101	FBXL3
ENSG00000112234	0.653426	1.09632e-13	FBXL4
ENSG00000118564	0.992643	1.99874e-46	FBXL5
ENSG00000182325	0.062651	0.407677	FBXL6
ENSG00000183580	-3.18814	1.86177e-23	FBXL7
ENSG00000135722	0.336001	0.000345109	FBXL8
ENSG00000147912	1.67078	3.56448e-39	FBXO10
ENSG00000138081	-0.691114	3.86987e-23	FBXO11
ENSG00000141665	0.471939	0.00562236	FBXO15
ENSG00000214050	0.624784	4.9771e-07	FBXO16
ENSG00000104835	-3.84688	0	FBXO17
ENSG00000134452	0.91213	7.30942e-32	FBXO18
ENSG00000116661	1.18219	6.33753e-14	FBXO2
ENSG00000135108	-0.342718	2.05346e-10	FBXO21
ENSG00000167196	-0.374362	2.3206e-05	FBXO22
ENSG00000106336	-1.02709	1.88301e-29	FBXO24
ENSG00000147364	-0.0126571	0.870383	FBXO25
ENSG00000161243	-3.09084	1.34315e-29	FBXO27
ENSG00000143756	-0.61887	1.86079e-19	FBXO28
ENSG00000110429	0.460794	1.07074e-05	FBXO3
ENSG00000118496	-0.114455	0.25197	FBXO30
ENSG00000103264	0.239858	0.0133175	FBXO31
ENSG00000156804	1.3518	4.59525e-10	FBXO32
ENSG00000165355	1.14173	1.71892e-18	FBXO33
ENSG00000178974	-0.286976	7.17593e-06	FBXO34
ENSG00000153832	0.235856	0.0163981	FBXO36
ENSG00000145868	0.214555	0.000332134	FBXO38
ENSG00000177294	1.69621	6.94229e-08	FBXO39
ENSG00000151876	0.796253	8.33344e-26	FBXO4
ENSG00000163833	-0.0292215	0.827581	FBXO40
ENSG00000163013	0.174231	0.181824	FBXO41
ENSG00000037637	0.0019947	0.964942	FBXO42
ENSG00000156509	-2.73196	1.40232e-109	FBXO43
ENSG00000132879	1.9722	2.55379e-92	FBXO44
ENSG00000174013	-1.19222	8.43739e-59	FBXO45
ENSG00000177051	0.972358	8.45424e-34	FBXO46
ENSG00000204923	0.250438	0.00309085	FBXO48
ENSG00000112029	-2.20761	1.6542e-205	FBXO5
ENSG00000116663	1.08322	1.36006e-18	FBXO6
ENSG00000100225	0.377403	1.468e-07	FBXO7
ENSG00000164117	-0.145263	0.0346621	FBXO8
ENSG00000112146	0.302747	6.39821e-11	FBXO9
ENSG00000171931	1.1992	1.72924e-06	FBXW10
ENSG00000072803	0.155127	0.0040489	FBXW11
ENSG00000230870	0.333294	0.0272731	FBXW11P1
ENSG00000119402	1.27717	3.41034e-116	FBXW2
ENSG00000107829	0.756707	2.85036e-25	FBXW4
ENSG00000159069	0.973695	1.56364e-45	FBXW5
ENSG00000109670	3.14879	3.14264e-136	FBXW7
ENSG00000174989	0.425581	6.76347e-06	FBXW8
ENSG00000132004	-0.798324	1.19643e-30	FBXW9
ENSG00000186431	6.46111	1.7371e-30	FCAR
ENSG00000179639	2.78675	2.33673e-08	FCER1A
ENSG00000158869	4.16313	9.27055e-27	FCER1G
ENSG00000104921	4.09773	3.90982e-17	FCER2
ENSG00000119616	-1.03979	1.3337e-79	FCF1
ENSG00000090920	-0.311051	0.0885967	FCGBP
ENSG00000150337	2.62497	3.40398e-12	FCGR1A
ENSG00000198019	5.67029	6.19416e-24	FCGR1B
ENSG00000253193	3.58631	2.47563e-10	FCGR1C
ENSG00000143226	3.69265	3.18546e-35	FCGR2A
ENSG00000072694	4.55893	7.13185e-60	FCGR2B
ENSG00000244682	4.19811	7.88482e-40	FCGR2C
ENSG00000203747	10.95	9.21751e-83	FCGR3A
ENSG00000162747	8.66014	1.99805e-45	FCGR3B
ENSG00000104870	4.72882	5.09346e-94	FCGRT
ENSG00000130475	0.264824	0.000254009	FCHO1
ENSG00000157107	0.668187	1.58653e-09	FCHO2
ENSG00000197948	1.34116	1.40226e-30	FCHSD1
ENSG00000137478	1.08474	9.05125e-16	FCHSD2
ENSG00000085265	10.8432	2.14095e-68	FCN1
ENSG00000160339	0.726666	0.259747	FCN2
ENSG00000142748	3.43846	2.15912e-12	FCN3
ENSG00000163534	4.34186	2.38389e-51	FCRL1
ENSG00000132704	3.77162	1.13919e-32	FCRL2
ENSG00000160856	5.43212	1.843e-41	FCRL3
ENSG00000163518	-0.215666	0.497358	FCRL4
ENSG00000143297	4.19706	3.48101e-91	FCRL5
ENSG00000181036	2.49403	1.41548e-16	FCRL6
ENSG00000132185	2.60279	5.41474e-22	FCRLA
ENSG00000162746	3.49554	3.25318e-26	FCRLB
ENSG00000079459	-1.45585	5.73906e-75	FDFT1
ENSG00000160752	-2.18994	0	FDPS
ENSG00000137714	0.0894108	0.236187	FDX1
ENSG00000167807	-11.896	0	FDX1L
ENSG00000255561	-0.540946	4.11668e-13	FDXACB1
ENSG00000161513	-0.333716	0.00129637	FDXR
ENSG00000066926	-1.11083	2.93461e-69	FECH
ENSG00000141965	-8.08408	0	FEM1A
ENSG00000235876	0.0192447	0.960067	FEM1AP4
ENSG00000169018	-0.667248	7.62945e-19	FEM1B
ENSG00000145780	2.26179	3.19978e-43	FEM1C
ENSG00000168496	-1.63064	4.68763e-81	FEN1
ENSG00000151422	-0.273005	0.0060577	FER
ENSG00000088340	5.33127	1.03998e-97	FER1L4
ENSG00000214814	0.996188	0.000283811	FER1L6
ENSG00000101311	-5.05804	3.96902e-58	FERMT1
ENSG00000073712	-1.62061	2.10098e-17	FERMT2
ENSG00000149781	0.988399	5.2622e-17	FERMT3
ENSG00000182511	0.202491	0.361351	FES
ENSG00000149557	-0.548295	0.0163605	FEZ1
ENSG00000171055	-0.378429	3.83982e-09	FEZ2
ENSG00000128610	-2.60336	1.91848e-25	FEZF1
ENSG00000126266	2.725	6.65888e-05	FFAR1
ENSG00000126262	6.12603	1.98367e-28	FFAR2
ENSG00000102302	0.204547	0.0125712	FGD1
ENSG00000146192	4.04796	2.11123e-67	FGD2
ENSG00000127084	0.678564	6.00987e-11	FGD3
ENSG00000139132	1.05794	9.80893e-09	FGD4
ENSG00000154783	-2.34335	2.32797e-32	FGD5
ENSG00000180263	0.678081	0.0032544	FGD6
ENSG00000161958	-3.96246	4.79973e-191	FGF11
ENSG00000114279	0.373565	0.0885609	FGF12
ENSG00000129682	-1.29809	4.68188e-10	FGF13
ENSG00000102466	3.17708	1.04046e-09	FGF14
ENSG00000196468	4.39845	3.93351e-16	FGF16
ENSG00000158815	0.237732	0.311687	FGF17
ENSG00000156427	1.97051	3.41892e-17	FGF18
ENSG00000138685	0.199962	0.420394	FGF2
ENSG00000105550	-6.44901	1.31598e-77	FGF21
ENSG00000070388	3.29228	6.29877e-42	FGF22
ENSG00000138675	-0.521797	0.303964	FGF5
ENSG00000140285	1.07042	4.84936e-06	FGF7
ENSG00000102678	-2.26034	6.26349e-12	FGF9
ENSG00000137441	3.30543	5.03501e-10	FGFBP2
ENSG00000174721	-0.226088	0.0574836	FGFBP3
ENSG00000077782	-1.79993	1.7512e-14	FGFR1
ENSG00000213066	-0.900295	3.37995e-27	FGFR1OP
ENSG00000111790	0.840884	2.24518e-27	FGFR1OP2
ENSG00000066468	-1.49597	0.00389706	FGFR2
ENSG00000068078	1.60118	0.00760801	FGFR3
ENSG00000160867	-0.722515	2.60362e-08	FGFR4
ENSG00000127418	0.801958	2.26849e-08	FGFRL1
ENSG00000172456	0.48409	1.02929e-05	FGGY
ENSG00000127951	5.06205	1.07818e-43	FGL2
ENSG00000000938	1.09299	0.000917941	FGR
ENSG00000091483	-1.1458	1.56115e-51	FH
ENSG00000142621	-1.06163	4.00757e-05	FHAD1
ENSG00000137460	1.40361	3.80137e-11	FHDC1
ENSG00000189283	0.66868	5.05695e-10	FHIT
ENSG00000022267	-0.153995	0.545312	FHL1
ENSG00000115641	-1.90848	9.4475e-48	FHL2
ENSG00000183386	-1.12461	8.65845e-08	FHL3
ENSG00000135723	-0.471269	3.67017e-06	FHOD1
ENSG00000134775	-1.99001	5.66297e-37	FHOD3
ENSG00000176971	5.71769	8.55766e-09	FIBIN
ENSG00000172500	-0.543686	1.01533e-17	FIBP
ENSG00000198855	1.32628	9.37028e-31	FICD
ENSG00000112367	0.537243	5.51946e-08	FIG4
ENSG00000165197	0.553047	0.00587871	FIGF
ENSG00000182263	0.391737	0.362027	FIGN
ENSG00000132436	-2.95444	4.50409e-263	FIGNL1
ENSG00000118407	-2.13189	1.288e-39	FILIP1
ENSG00000168386	1.23892	2.27392e-07	FILIP1L
ENSG00000145216	-0.934749	8.8525e-78	FIP1L1
ENSG00000214253	0.786978	1.1062e-30	FIS1
ENSG00000197296	-0.186099	0.048356	FITM2
ENSG00000179943	0.816713	8.80272e-37	FIZ1
ENSG00000179431	-1.49295	1.2029e-09	FJX1
ENSG00000141756	-2.18405	1.16308e-29	FKBP10
ENSG00000134285	1.6749	1.62084e-51	FKBP11
ENSG00000106080	0.844954	4.31934e-14	FKBP14
ENSG00000119321	0.50994	1.60207e-18	FKBP15
ENSG00000088832	-1.05139	3.76303e-57	FKBP1A
ENSG00000234684	-0.173124	0.0351897	FKBP1A-SDCBP2
ENSG00000119782	1.3781	5.3472e-10	FKBP1B
ENSG00000198225	-1.24292	5.28439e-44	FKBP1C
ENSG00000173486	2.39887	6.43849e-100	FKBP2
ENSG00000100442	-0.306563	4.47853e-07	FKBP3
ENSG00000004478	-1.00678	1.02953e-44	FKBP4
ENSG00000096060	0.762566	7.47166e-05	FKBP5
ENSG00000077800	-2.14629	6.65174e-24	FKBP6
ENSG00000079150	1.43369	1.88306e-35	FKBP7
ENSG00000105701	0.110414	0.0911857	FKBP8
ENSG00000122642	0.0649684	0.720486	FKBP9
ENSG00000176826	-1.87782	3.946e-17	FKBP9L
ENSG00000204315	-0.550777	7.27574e-12	FKBPL
ENSG00000181027	1.10836	6.22147e-59	FKRP
ENSG00000106692	-0.243797	0.00952009	FKTN
ENSG00000160688	-0.643439	2.01591e-21	FLAD1
ENSG00000154803	-1.1492	7.02427e-53	FLCN
ENSG00000143631	-2.86932	2.48588e-25	FLG
ENSG00000151702	0.754751	4.72284e-16	FLI1
ENSG00000177731	0.237368	0.00382139	FLII
ENSG00000196924	-1.25698	1.66877e-12	FLNA
ENSG00000136068	-0.264797	0.174234	FLNB
ENSG00000244161	1.88975	1.5397e-12	FLNB-AS1
ENSG00000128591	-3.90807	4.27503e-88	FLNC
ENSG00000137312	0.206651	0.00641915	FLOT1
ENSG00000132589	0.0501566	0.435771	FLOT2
ENSG00000126500	-3.68688	1.85083e-146	FLRT1
ENSG00000185070	2.8438	1.10146e-06	FLRT2
ENSG00000125848	-3.4384	9.48299e-16	FLRT3
ENSG00000102755	1.06059	0.000332561	FLT1
ENSG00000122025	4.48536	3.39592e-28	FLT3
ENSG00000090554	-2.72927	9.91137e-264	FLT3LG
ENSG00000037280	-0.130607	0.703991	FLT4
ENSG00000162769	-1.31103	3.84853e-72	FLVCR1
ENSG00000059122	0.340995	0.000129266	FLYWCH1
ENSG00000162076	-0.585691	2.70135e-10	FLYWCH2
ENSG00000248905	1.32284	3.4397e-08	FMN1
ENSG00000155816	-4.24993	4.09264e-30	FMN2
ENSG00000184922	-0.533177	8.74901e-09	FMNL1
ENSG00000157827	0.298555	0.0342477	FMNL2
ENSG00000161791	0.600232	3.50357e-05	FMNL3
ENSG00000010932	1.19979	0.00036188	FMO1
ENSG00000094963	3.74748	7.00815e-22	FMO2
ENSG00000007933	-0.295676	0.328493	FMO3
ENSG00000076258	0.516874	5.33809e-05	FMO4
ENSG00000131781	0.285691	0.0648846	FMO5
ENSG00000122176	-1.86773	1.03487e-10	FMOD
ENSG00000102081	-0.0547777	0.563244	FMR1
ENSG00000236337	3.48609	1.17371e-103	FMR1-IT1
ENSG00000176988	-1.94234	1.35071e-05	FMR1NB
ENSG00000115414	-4.77641	5.64679e-222	FN1
ENSG00000167363	3.35666	3.24655e-60	FN3K
ENSG00000141560	0.387082	2.7118e-10	FN3KRP
ENSG00000187239	0.738284	0.000259102	FNBP1
ENSG00000137942	-2.12824	1.25268e-50	FNBP1L
ENSG00000109920	0.83768	3.08275e-31	FNBP4
ENSG00000164694	-1.20161	0.000737869	FNDC1
ENSG00000102531	0.728074	8.57915e-14	FNDC3A
ENSG00000075420	1.09838	2.53373e-30	FNDC3B
ENSG00000115226	2.51738	3.37925e-09	FNDC4
ENSG00000160097	1.15714	2.8231e-11	FNDC5
ENSG00000143107	2.33333	3.61761e-14	FNDC7
ENSG00000073598	-2.43551	2.88303e-148	FNDC8
ENSG00000172568	3.91215	4.67331e-52	FNDC9
ENSG00000217128	-0.172543	0.10017	FNIP1
ENSG00000052795	-1.04565	1.17484e-20	FNIP2
ENSG00000168522	-1.07898	8.28902e-70	FNTA
ENSG00000086205	-2.3948	1.15762e-07	FOLH1
ENSG00000165457	8.66484	5.01907e-58	FOLR2
ENSG00000110203	6.64023	1.83795e-22	FOLR3
ENSG00000133393	-1.03236	6.04751e-89	FOPNL
ENSG00000170345	6.70489	2.74763e-123	FOS
ENSG00000125740	11.0333	9.60256e-246	FOSB
ENSG00000175592	1.7466	1.05153e-12	FOSL1
ENSG00000075426	1.6187	2.69384e-14	FOSL2
ENSG00000129514	-0.253527	0.718943	FOXA1
ENSG00000170608	-1.73612	4.87433e-10	FOXA3
ENSG00000054598	-0.384785	0.163869	FOXC1
ENSG00000186564	-1.62393	2.85174e-47	FOXD2
ENSG00000170122	0.0605479	0.696224	FOXD4
ENSG00000184492	0.586444	0.000153213	FOXD4L1
ENSG00000176165	-3.69833	6.28636e-09	FOXG1
ENSG00000160973	-0.566441	1.28957e-05	FOXH1
ENSG00000168269	1.90288	1.60232e-11	FOXI1
ENSG00000186766	-1.47919	0.100066	FOXI2
ENSG00000129654	0.108322	0.69104	FOXJ1
ENSG00000065970	0.0142871	0.855385	FOXJ2
ENSG00000198815	0.184605	0.00408844	FOXJ3
ENSG00000164916	-0.46755	1.50657e-09	FOXK1
ENSG00000141568	-0.711501	3.16358e-41	FOXK2
ENSG00000111206	-3.24297	1.01364e-185	FOXM1
ENSG00000170802	-0.273128	0.0015061	FOXN2
ENSG00000053254	0.271783	0.00243786	FOXN3
ENSG00000139445	-3.28759	2.39655e-52	FOXN4
ENSG00000150907	0.15486	0.189342	FOXO1
ENSG00000118689	0.42276	4.2299e-05	FOXO3
ENSG00000184481	1.03513	7.95793e-47	FOXO4
ENSG00000204060	-1.96557	1.29409e-11	FOXO6
ENSG00000114861	0.0672116	0.713725	FOXP1
ENSG00000244203	4.91904	3.46396e-37	FOXP1-AS1
ENSG00000128573	0.0700836	0.637263	FOXP2
ENSG00000049768	-0.170422	0.138235	FOXP3
ENSG00000137166	-0.303127	0.000436726	FOXP4
ENSG00000164379	-1.39593	0.0746922	FOXQ1
ENSG00000176302	-3.38484	3.85573e-22	FOXR1
ENSG00000189299	-3.72472	8.44118e-11	FOXR2
ENSG00000110074	-0.380643	1.35967e-09	FOXRED1
ENSG00000100350	-1.16327	1.11218e-21	FOXRED2
ENSG00000136877	0.978947	3.21575e-54	FPGS
ENSG00000171051	9.44279	1.09691e-54	FPR1
ENSG00000171049	7.21978	9.01852e-38	FPR2
ENSG00000187474	7.12075	2.49181e-48	FPR3
ENSG00000148690	0.188981	0.0054305	FRA10AC1
ENSG00000138759	-1.28337	0.000106859	FRAS1
ENSG00000165879	0.660415	7.25307e-11	FRAT1
ENSG00000181274	-0.0974686	0.305655	FRAT2
ENSG00000164946	-1.40912	7.07627e-05	FREM1
ENSG00000150893	-1.86296	0.000175599	FREM2
ENSG00000183090	2.97279	5.94546e-15	FREM3
ENSG00000109536	-0.403497	1.20258e-12	FRG1
ENSG00000149531	-0.345685	0.0026847	FRG1B
ENSG00000225899	-0.983029	0.00424848	FRG2B
ENSG00000111816	1.21501	1.0228e-07	FRK
ENSG00000153303	-3.64633	1.2565e-12	FRMD1
ENSG00000172159	-2.09312	7.63372e-52	FRMD3
ENSG00000151474	0.502842	5.44445e-05	FRMD4A
ENSG00000114541	0.942743	0.00264169	FRMD4B
ENSG00000171877	-2.2148	6.83412e-54	FRMD5
ENSG00000139926	-0.686785	0.000176644	FRMD6
ENSG00000126391	-0.423077	2.26366e-14	FRMD8
ENSG00000070601	-0.259212	0.353613	FRMPD1
ENSG00000147234	2.08531	1.39561e-06	FRMPD3
ENSG00000169933	0.242972	0.420931	FRMPD4
ENSG00000156869	-0.803606	5.16486e-12	FRRS1
ENSG00000166225	0.591274	3.86059e-17	FRS2
ENSG00000137218	0.745751	5.20916e-22	FRS3
ENSG00000073910	-0.8768	0.000262809	FRY
ENSG00000075539	-0.250756	3.72851e-05	FRYL
ENSG00000162998	4.29614	1.50119e-22	FRZB
ENSG00000075618	1.68345	1.06436e-08	FSCN1
ENSG00000186765	2.15992	4.46864e-39	FSCN2
ENSG00000106328	4.11084	4.00967e-46	FSCN3
ENSG00000105255	-5.54428	9.8301e-145	FSD1
ENSG00000106701	-0.306138	0.0213766	FSD1L
ENSG00000186628	-1.70253	5.50626e-24	FSD2
ENSG00000150667	0.831911	5.5472e-05	FSIP1
ENSG00000188738	-1.97931	1.33596e-25	FSIP2
ENSG00000134363	-0.149832	0.626433	FST
ENSG00000163430	3.63874	1.80781e-25	FSTL1
ENSG00000070404	0.418407	0.00240899	FSTL3
ENSG00000053108	-1.51129	3.53709e-06	FSTL4
ENSG00000168843	-2.02827	2.23688e-12	FSTL5
ENSG00000160282	0.851885	0.000150315	FTCD
ENSG00000167996	-1.27175	8.75694e-37	FTH1
ENSG00000232273	3.28031	3.0022e-42	FTH1P1
ENSG00000223361	-6.33281	0	FTH1P10
ENSG00000227376	1.97236	4.2712e-39	FTH1P16
ENSG00000219186	2.14107	0.0137697	FTH1P19
ENSG00000234975	0.178839	0.239949	FTH1P2
ENSG00000226564	1.6385	3.24419e-24	FTH1P20
ENSG00000242960	0.704071	0.000132195	FTH1P23
ENSG00000249302	3.22031	6.25337e-39	FTH1P24
ENSG00000232187	2.22486	6.48169e-36	FTH1P7
ENSG00000219507	2.35242	3.40947e-41	FTH1P8
ENSG00000132446	-3.34473	0.00228084	FTHL17
ENSG00000087086	1.03911	1.26105e-15	FTL
ENSG00000250426	-1.69093	0.00755383	FTLP10
ENSG00000233952	3.18932	0.00295052	FTLP15
ENSG00000232368	4.58024	2.32267e-82	FTLP2
ENSG00000226608	3.95756	7.49908e-103	FTLP3
ENSG00000140718	-0.571437	1.47004e-14	FTO
ENSG00000068438	0.436928	4.80755e-15	FTSJ1
ENSG00000122687	-0.853146	6.14424e-43	FTSJ2
ENSG00000108592	-0.582437	1.01911e-20	FTSJ3
ENSG00000180917	-0.0735332	0.321148	FTSJD1
ENSG00000137200	0.491462	4.23015e-15	FTSJD2
ENSG00000230590	1.39917	5.02172e-57	FTX
ENSG00000162613	0.110538	0.0878937	FUBP1
ENSG00000107164	0.0376845	0.340452	FUBP3
ENSG00000179163	0.762571	4.38565e-09	FUCA1
ENSG00000001036	-0.178756	0.116599	FUCA2
ENSG00000157353	0.734529	1.91368e-20	FUK
ENSG00000069509	-0.382706	1.01034e-09	FUNDC1
ENSG00000165775	0.812778	7.94992e-21	FUNDC2
ENSG00000182814	-0.136044	0.675719	FUNDC2P2
ENSG00000140564	1.58355	2.02703e-38	FURIN
ENSG00000089280	-0.303166	8.46974e-06	FUS
ENSG00000174951	-5.38607	1.06565e-174	FUT1
ENSG00000172728	0.000154869	0.998547	FUT10
ENSG00000196968	0.473483	1.46889e-09	FUT11
ENSG00000176920	0.310486	0.0619382	FUT2
ENSG00000171124	1.51544	2.79865e-05	FUT3
ENSG00000196371	0.315887	0.0906577	FUT4
ENSG00000130383	0.336652	0.260978	FUT5
ENSG00000156413	2.83623	9.08772e-10	FUT6
ENSG00000180549	0.739277	0.0535332	FUT7
ENSG00000033170	1.06567	7.42941e-10	FUT8
ENSG00000172461	-0.738318	0.255638	FUT9
ENSG00000010361	0.677807	6.25436e-16	FUZ
ENSG00000132286	-0.0881382	0.144616	FXC1
ENSG00000165060	0.375459	9.29845e-07	FXN
ENSG00000114416	-0.0917528	0.184148	FXR1
ENSG00000129245	-0.0198616	0.75769	FXR2
ENSG00000089327	1.4638	1.32854e-29	FXYD5
ENSG00000137726	3.56538	3.02439e-16	FXYD6
ENSG00000221946	2.94246	3.72561e-28	FXYD7
ENSG00000082074	5.91205	1.55595e-45	FYB
ENSG00000163820	0.100896	0.124489	FYCO1
ENSG00000010810	-2.05933	1.22687e-32	FYN
ENSG00000122068	0.0699706	0.445738	FYTTD1
ENSG00000157240	-0.378849	0.00464517	FZD1
ENSG00000180340	-0.769594	5.99579e-05	FZD2
ENSG00000104290	0.189455	0.094677	FZD3
ENSG00000174804	1.10297	2.26854e-06	FZD4
ENSG00000163251	-0.483767	2.28609e-06	FZD5
ENSG00000164930	0.346519	0.0118008	FZD6
ENSG00000155760	1.27598	8.79453e-09	FZD7
ENSG00000177283	-1.39061	1.39238e-06	FZD8
ENSG00000105325	0.400414	8.39899e-07	FZR1
ENSG00000123689	1.58243	3.33335e-05	G0S2
ENSG00000092140	-1.29071	1.81514e-99	G2E3
ENSG00000145907	-0.729363	8.99414e-33	G3BP1
ENSG00000138757	-0.405537	4.60769e-14	G3BP2
ENSG00000141349	0.120861	0.0616073	G6PC3
ENSG00000160211	-0.379063	7.08382e-06	G6PD
ENSG00000171298	0.191201	0.109505	GAA
ENSG00000109458	1.32168	2.08836e-35	GAB1
ENSG00000033327	1.85369	4.56632e-25	GAB2
ENSG00000160219	2.05932	6.50362e-41	GAB3
ENSG00000215568	-1.33276	0.0341118	GAB4
ENSG00000170296	-3.06958	0	GABARAP
ENSG00000139112	2.41555	1.16635e-29	GABARAPL1
ENSG00000034713	0.296138	4.93393e-05	GABARAPL2
ENSG00000204681	0.667242	0.0252963	GABBR1
ENSG00000136928	1.92145	1.029e-09	GABBR2
ENSG00000154727	-0.36988	1.04936e-10	GABPA
ENSG00000104064	-0.396494	5.9085e-05	GABPB1
ENSG00000143458	-0.46309	2.88663e-06	GABPB2
ENSG00000022355	-2.53503	1.23718e-07	GABRA1
ENSG00000151834	-2.57399	2.14653e-09	GABRA2
ENSG00000011677	-2.11947	1.58498e-10	GABRA3
ENSG00000109158	2.70532	9.56284e-08	GABRA4
ENSG00000186297	0.235566	0.781242	GABRA5
ENSG00000145863	-0.676053	0.130683	GABRA6
ENSG00000163288	0.849935	0.0279242	GABRB1
ENSG00000145864	-2.08356	4.41236e-12	GABRB2
ENSG00000166206	-2.64943	2.96217e-19	GABRB3
ENSG00000102287	-2.14229	3.53967e-11	GABRE
ENSG00000163285	-3.64649	4.98329e-29	GABRG1
ENSG00000113327	-1.67345	4.04287e-08	GABRG2
ENSG00000182256	-1.56076	0.00329982	GABRG3
ENSG00000147402	0.105395	0.873635	GABRQ
ENSG00000146276	1.82983	1.81488e-05	GABRR1
ENSG00000111886	2.82497	1.82804e-68	GABRR2
ENSG00000183185	0.330664	0.361621	GABRR3
ENSG00000128683	-0.302084	0.328925	GAD1
ENSG00000116717	2.90147	1.82195e-33	GADD45A
ENSG00000099860	2.98604	8.784e-33	GADD45B
ENSG00000130222	2.72817	6.04295e-12	GADD45G
ENSG00000179271	0.349683	3.32965e-06	GADD45GIP1
ENSG00000205777	-6.13931	2.6106e-35	GAGE1
ENSG00000224902	-7.05693	2.70066e-23	GAGE12H
ENSG00000224659	-8.23163	1.44934e-46	GAGE12J
ENSG00000189064	-6.32861	2.15701e-21	GAGE2A
ENSG00000231850	-5.16775	1.77465e-07	GAGE2B
ENSG00000240257	-7.94092	2.14195e-235	GAGE2D
ENSG00000178950	0.397822	1.88738e-10	GAK
ENSG00000069482	-3.55951	2.34898e-12	GAL
ENSG00000128242	-0.242837	0.253652	GAL3ST1
ENSG00000175229	2.68168	1.02609e-05	GAL3ST3
ENSG00000197093	1.21902	2.88815e-06	GAL3ST4
ENSG00000054983	1.0013	3.74475e-19	GALC
ENSG00000117308	-0.886737	4.34211e-19	GALE
ENSG00000108479	-0.0718169	0.32551	GALK1
ENSG00000156958	-0.413132	1.31514e-08	GALK2
ENSG00000143891	-1.8819	1.749e-47	GALM
ENSG00000141012	0.720076	2.72622e-15	GALNS
ENSG00000141429	-0.794619	8.14891e-20	GALNT1
ENSG00000164574	-0.114288	0.257137	GALNT10
ENSG00000178234	1.24656	1.27623e-17	GALNT11
ENSG00000119514	0.859747	2.26889e-07	GALNT12
ENSG00000144278	0.0654525	0.792284	GALNT13
ENSG00000158089	-2.65093	3.07191e-25	GALNT14
ENSG00000143641	0.306185	0.00013069	GALNT2
ENSG00000115339	0.114475	0.465763	GALNT3
ENSG00000257594	0.54781	2.12554e-06	GALNT4
ENSG00000136542	-1.51526	3.64619e-10	GALNT5
ENSG00000139629	0.457258	0.00036793	GALNT6
ENSG00000109586	-0.924292	4.8585e-22	GALNT7
ENSG00000130035	-0.0582219	0.712788	GALNT8
ENSG00000182870	-0.855695	4.97334e-05	GALNT9
ENSG00000100626	1.20951	1.2482e-10	GALNTL1
ENSG00000131386	1.18838	2.13538e-10	GALNTL2
ENSG00000110328	-3.2218	9.30434e-23	GALNTL4
ENSG00000174473	-0.840302	0.0016502	GALNTL6
ENSG00000182687	-0.402797	0.00611039	GALR2
ENSG00000213930	0.806604	1.00419e-19	GALT
ENSG00000130005	-0.569836	3.27242e-06	GAMT
ENSG00000089597	0.336284	2.71458e-10	GANAB
ENSG00000214013	0.636115	7.99943e-18	GANC
ENSG00000172020	-2.5915	3.24646e-17	GAP43
ENSG00000111640	-1.75019	2.20564e-115	GAPDH
ENSG00000228232	2.58592	4.73118e-72	GAPDHP1
ENSG00000236056	0.196131	0.652423	GAPDHP14
ENSG00000236993	0.724559	0.112925	GAPDHP21
ENSG00000219881	3.43745	2.78219e-29	GAPDHP42
ENSG00000218582	3.71681	6.22478e-61	GAPDHP63
ENSG00000235587	2.71927	4.78849e-53	GAPDHP65
ENSG00000105679	-3.93618	5.51466e-202	GAPDHS
ENSG00000175857	4.19819	2.86675e-16	GAPT
ENSG00000165219	-0.235705	0.000488762	GAPVD1
ENSG00000109534	-0.842549	1.17654e-42	GAR1
ENSG00000136895	1.08713	3.29363e-18	GARNL3
ENSG00000106105	-1.18882	1.73328e-52	GARS
ENSG00000159131	-1.16902	1.3819e-47	GART
ENSG00000180447	-0.0164936	0.945691	GAS1
ENSG00000148935	-0.860026	9.43525e-05	GAS2
ENSG00000185340	-0.559193	0.000951296	GAS2L1
ENSG00000132139	0.551493	0.0108768	GAS2L2
ENSG00000139354	-3.11637	4.16277e-132	GAS2L3
ENSG00000234741	-0.0717974	0.582154	GAS5
ENSG00000183087	1.48805	5.82317e-19	GAS6
ENSG00000233695	1.55327	1.96752e-15	GAS6-AS1
ENSG00000007237	-1.8921	5.35159e-14	GAS7
ENSG00000141013	-0.442306	0.000732558	GAS8
ENSG00000102145	2.94995	1.21915e-22	GATA1
ENSG00000179348	-0.307621	0.30248	GATA2
ENSG00000107485	-1.3844	3.27452e-06	GATA3
ENSG00000136574	-3.09358	5.88982e-21	GATA4
ENSG00000141448	-3.54217	1.98042e-20	GATA6
ENSG00000157259	-0.238993	0.000714222	GATAD1
ENSG00000167491	-0.0744785	0.233663	GATAD2A
ENSG00000143614	-1.05825	1.37969e-46	GATAD2B
ENSG00000171766	-0.543641	0.000622804	GATM
ENSG00000198750	-1.18994	3.93896e-12	GATSL2
ENSG00000239282	0.10431	0.381224	GATSL3
ENSG00000177628	-0.567691	6.06685e-10	GBA
ENSG00000070610	1.30742	1.30959e-80	GBA2
ENSG00000249948	7.04622	6.90296e-46	GBA3
ENSG00000160766	-0.358474	0.00315672	GBAP1
ENSG00000146729	-0.0978096	0.109658	GBAS
ENSG00000114480	-0.510478	6.55767e-14	GBE1
ENSG00000107862	0.728851	1.1047e-24	GBF1
ENSG00000148288	4.09713	4.69266e-53	GBGT1
ENSG00000117228	3.14941	1.38407e-32	GBP1
ENSG00000225492	2.94951	6.90722e-20	GBP1P1
ENSG00000162645	2.32116	2.5014e-15	GBP2
ENSG00000117226	1.60361	3.4097e-34	GBP3
ENSG00000162654	3.298	1.73112e-30	GBP4
ENSG00000154451	2.62829	2.55816e-21	GBP5
ENSG00000183347	-1.79352	9.43183e-16	GBP6
ENSG00000164900	-1.28846	2.40191e-08	GBX1
ENSG00000115271	0.883002	6.50372e-11	GCA
ENSG00000100116	-1.32939	5.28029e-12	GCAT
ENSG00000179562	-0.544965	6.64986e-20	GCC1
ENSG00000135968	0.0563915	0.415206	GCC2
ENSG00000105607	0.376349	1.27225e-07	GCDH
ENSG00000174500	0.924663	1.49575e-05	GCET2
ENSG00000159086	-0.0134142	0.831241	GCFC1
ENSG00000238197	0.422266	4.48945e-07	GCFC1-AS1
ENSG00000131979	-0.342945	0.00986688	GCH1
ENSG00000137880	0.524486	1.24571e-06	GCHFR
ENSG00000106633	0.156737	0.65084	GCK
ENSG00000001084	-0.426027	5.81406e-13	GCLC
ENSG00000023909	-1.86319	8.95399e-115	GCLM
ENSG00000137270	1.72415	1.27502e-06	GCM1
ENSG00000089154	-0.591797	5.81955e-21	GCN1L1
ENSG00000187210	-0.197301	0.397857	GCNT1
ENSG00000111846	-0.593282	0.0253477	GCNT2
ENSG00000140297	1.3577	1.45836e-05	GCNT3
ENSG00000176928	2.79467	3.39249e-14	GCNT4
ENSG00000124091	2.61304	3.94677e-70	GCNT7
ENSG00000140905	-3.76257	0	GCSH
ENSG00000119125	-0.704058	0.0755188	GDA
ENSG00000104381	-1.9749	1.16339e-61	GDAP1
ENSG00000124194	-2.8883	9.90449e-60	GDAP1L1
ENSG00000196505	0.708154	1.58501e-16	GDAP2
ENSG00000006007	-0.264127	2.26241e-07	GDE1
ENSG00000107623	-2.82806	3.9144e-11	GDF10
ENSG00000135414	-1.90264	2.0097e-46	GDF11
ENSG00000130513	-2.80994	1.67544e-39	GDF15
ENSG00000156466	4.01964	6.53516e-16	GDF6
ENSG00000143869	0.0401562	0.926502	GDF7
ENSG00000164404	1.2345	6.92604e-27	GDF9
ENSG00000203879	0.933471	4.92945e-26	GDI1
ENSG00000057608	-0.476913	2.62069e-17	GDI2
ENSG00000229165	3.34819	4.67998e-09	GDI2P1
ENSG00000168621	-0.776253	0.0613388	GDNF
ENSG00000153982	-0.723367	2.82925e-06	GDPD1
ENSG00000130055	0.767346	8.21199e-05	GDPD2
ENSG00000102886	-1.73079	6.9209e-37	GDPD3
ENSG00000178795	-2.43246	8.87564e-10	GDPD4
ENSG00000158555	0.846257	3.91327e-05	GDPD5
ENSG00000164949	2.30535	2.98084e-12	GEM
ENSG00000092208	-0.898094	4.66883e-32	GEMIN2
ENSG00000179409	-0.822159	1.5669e-27	GEMIN4
ENSG00000082516	-1.3031	3.17345e-59	GEMIN5
ENSG00000152147	-0.650638	3.60713e-10	GEMIN6
ENSG00000142252	-0.352312	3.0339e-08	GEMIN7
ENSG00000046647	0.859481	1.43885e-45	GEMIN8
ENSG00000228175	0.65541	2.1348e-06	GEMIN8P4
ENSG00000178295	-0.253024	0.0066845	GEN1
ENSG00000239857	-2.67201	1.96074e-289	GET4
ENSG00000131095	-0.221214	0.585948	GFAP
ENSG00000127554	-0.729897	4.96214e-24	GFER
ENSG00000162676	0.748422	3.46681e-08	GFI1
ENSG00000165702	1.69041	1.74173e-05	GFI1B
ENSG00000168827	-0.901911	4.48874e-60	GFM1
ENSG00000164347	-0.773219	1.40847e-47	GFM2
ENSG00000145990	-0.460922	0.00392174	GFOD1
ENSG00000141098	1.01755	3.57221e-50	GFOD2
ENSG00000198380	-0.885261	1.31461e-24	GFPT1
ENSG00000131459	-0.827293	0.0179752	GFPT2
ENSG00000151892	-1.88606	3.3149e-07	GFRA1
ENSG00000168546	6.00094	4.56905e-31	GFRA2
ENSG00000146013	-2.12924	7.04474e-23	GFRA3
ENSG00000100083	0.330553	4.40469e-08	GGA1
ENSG00000103365	0.602813	1.14895e-19	GGA2
ENSG00000125447	0.529778	9.61096e-26	GGA3
ENSG00000006625	-2.00483	5.90561e-156	GGCT
ENSG00000115486	1.15999	1.81641e-60	GGCX
ENSG00000137563	-1.17742	5.75855e-19	GGH
ENSG00000179168	-0.540464	9.85219e-05	GGN
ENSG00000204188	2.10995	7.20532e-27	GGNBP1
ENSG00000005955	0.235195	0.013075	GGNBP2
ENSG00000152904	-0.461804	3.12402e-11	GGPS1
ENSG00000100031	-0.164668	0.252122	GGT1
ENSG00000133475	0.0125131	0.976508	GGT2
ENSG00000197421	-1.49956	5.79888e-09	GGT3P
ENSG00000099998	0.791912	0.0446157	GGT5
ENSG00000167741	0.159498	0.718393	GGT6
ENSG00000131067	1.61421	2.76568e-43	GGT7
ENSG00000204136	6.95799	1.55321e-52	GGTA1P
ENSG00000100121	-2.56391	4.22441e-30	GGTLC2
ENSG00000167925	0.413032	7.9548e-09	GHDC
ENSG00000165678	-0.876502	3.05864e-65	GHITM
ENSG00000112964	-1.94366	2.91874e-14	GHR
ENSG00000118702	0.928637	0.00016401	GHRH
ENSG00000157017	1.88982	2.18494e-35	GHRL
ENSG00000240288	1.92218	2.67015e-60	GHRLOS
ENSG00000231177	1.92563	2.8666e-72	GHRLOS2
ENSG00000146830	0.845437	8.59627e-36	GIGYF1
ENSG00000204120	-0.0808234	0.197498	GIGYF2
ENSG00000213203	3.18049	9.37474e-38	GIMAP1
ENSG00000106560	-0.0467579	0.702231	GIMAP2
ENSG00000133574	2.8768	7.96498e-17	GIMAP4
ENSG00000196329	2.34947	1.35256e-12	GIMAP5
ENSG00000133561	0.131847	0.614544	GIMAP6
ENSG00000179144	1.9736	5.69397e-10	GIMAP7
ENSG00000171115	0.229552	0.271197	GIMAP8
ENSG00000145723	-0.231992	0.00524832	GIN1
ENSG00000101003	-3.32882	6.53369e-168	GINS1
ENSG00000131153	-2.38642	7.11998e-96	GINS2
ENSG00000181938	-2.59605	2.90572e-156	GINS3
ENSG00000147536	-3.76264	3.93305221303125e-310	GINS4
ENSG00000123159	-0.550916	6.07276e-07	GIPC1
ENSG00000137960	0.67167	0.0524147	GIPC2
ENSG00000179855	-0.701982	0.125621	GIPC3
ENSG00000010310	3.10082	4.4989e-29	GIPR
ENSG00000108262	-0.0977819	0.0758914	GIT1
ENSG00000139436	-0.0568987	0.330617	GIT2
ENSG00000152661	-3.32742	4.68408e-30	GJA1
ENSG00000121743	-2.05419	5.96935e-09	GJA3
ENSG00000187513	2.33453	3.6965e-12	GJA4
ENSG00000143140	-0.366605	0.466377	GJA5
ENSG00000165474	-1.1893	7.92123e-06	GJB2
ENSG00000121742	0.36734	0.412088	GJB6
ENSG00000164411	2.73405	1.82121e-26	GJB7
ENSG00000182963	-4.58396	3.12983e-186	GJC1
ENSG00000198835	0.727212	9.01743e-07	GJC2
ENSG00000176402	1.36864	1.63984e-07	GJC3
ENSG00000183153	-4.70809	3.42133e-139	GJD3
ENSG00000198814	-1.32754	5.86265e-71	GK
ENSG00000175066	0.385513	6.906e-07	GK5
ENSG00000165113	0.310103	1.95859e-05	GKAP1
ENSG00000102393	0.790866	5.47503e-11	GLA
ENSG00000170266	0.704907	8.19809e-13	GLB1
ENSG00000163521	0.0959649	0.296289	GLB1L
ENSG00000149328	-3.15462	5.02451e-32	GLB1L2
ENSG00000166105	-4.49968	1.47942e-69	GLB1L3
ENSG00000106415	1.35025	5.86825e-23	GLCCI1
ENSG00000138604	0.0905834	0.457611	GLCE
ENSG00000178445	-2.19575	3.14291e-21	GLDC
ENSG00000186417	-1.37327	9.62755e-07	GLDN
ENSG00000119392	-0.768021	3.01233e-32	GLE1
ENSG00000090863	0.563045	2.13093e-11	GLG1
ENSG00000111087	-1.19275	1.79792e-16	GLI1
ENSG00000074047	-1.92704	7.10168e-07	GLI2
ENSG00000106571	0.195729	0.571618	GLI3
ENSG00000250571	0.0345079	0.645368	GLI4
ENSG00000139278	0.276785	0.0757367	GLIPR1
ENSG00000173401	3.61625	5.75169e-66	GLIPR1L1
ENSG00000180481	2.52353	7.40437e-28	GLIPR1L2
ENSG00000122694	-0.187419	0.280227	GLIPR2
ENSG00000174332	-1.93658	2.07218e-08	GLIS1
ENSG00000126603	-3.59905	2.9657e-300	GLIS2
ENSG00000107249	1.70836	2.56762e-08	GLIS3
ENSG00000174842	-0.768199	1.04222e-24	GLMN
ENSG00000124767	0.433582	8.47486e-06	GLO1
ENSG00000167699	-0.391307	1.30869e-11	GLOD4
ENSG00000171433	2.20742	7.00258e-05	GLOD5
ENSG00000112164	2.54201	3.3897e-05	GLP1R
ENSG00000145451	-2.67679	1.3666e-19	GLRA3
ENSG00000109738	-2.3937	3.46796e-08	GLRB
ENSG00000173221	2.48574	4.50846e-39	GLRX
ENSG00000023572	-1.05267	3.39813e-42	GLRX2
ENSG00000108010	-0.426664	2.63859e-17	GLRX3
ENSG00000182512	-0.809593	7.6295e-31	GLRX5
ENSG00000118990	0.596225	0.124735	GLRXP3
ENSG00000115419	0.00779673	0.900986	GLS
ENSG00000135423	1.67569	2.21075e-46	GLS2
ENSG00000151948	1.98752	1.40764e-07	GLT1D1
ENSG00000130309	-0.710344	3.27512e-19	GLT25D1
ENSG00000198756	-3.10803	1.42476e-54	GLT25D2
ENSG00000204007	-0.384924	0.493323	GLT6D1
ENSG00000016864	0.586554	4.8658e-15	GLT8D1
ENSG00000120820	0.990645	5.57339e-13	GLT8D2
ENSG00000139433	0.410536	7.35116e-10	GLTP
ENSG00000224051	0.264436	0.00171408	GLTPD1
ENSG00000182327	2.3389	3.05864e-51	GLTPD2
ENSG00000063169	0.601679	1.543e-16	GLTSCR1
ENSG00000105373	1.89911	1.85678e-38	GLTSCR2
ENSG00000148672	-0.987324	2.55196e-92	GLUD1
ENSG00000182890	-1.13255	5.23802e-22	GLUD2
ENSG00000135821	2.8304	6.72504e-30	GLUL
ENSG00000166840	0.591694	0.151003	GLYATL1
ENSG00000168237	1.04033	7.12074e-27	GLYCTK
ENSG00000242797	0.933385	5.17756e-12	GLYCTK-AS1
ENSG00000140632	-0.53438	4.60573e-30	GLYR1
ENSG00000196743	0.665851	3.96726e-09	GM2A
ENSG00000087338	-0.791133	4.5637e-40	GMCL1
ENSG00000112699	0.416251	9.96186e-07	GMDS
ENSG00000162419	-0.505486	2.88548e-27	GMEB1
ENSG00000101216	-0.0815531	0.232189	GMEB2
ENSG00000197045	-0.424975	3.17377e-08	GMFB
ENSG00000130755	1.08358	5.09816e-18	GMFG
ENSG00000089639	0.639467	1.45919e-11	GMIP
ENSG00000112312	-1.82522	2.69887e-104	GMNN
ENSG00000144591	0.919935	4.74374e-29	GMPPA
ENSG00000173540	-2.99188	2.8035e-295	GMPPB
ENSG00000137198	2.40953	3.89806e-29	GMPR
ENSG00000100938	0.304204	9.39528e-08	GMPR2
ENSG00000163655	-1.31947	1.41468e-125	GMPS
ENSG00000088256	0.704642	9.09247e-05	GNA11
ENSG00000146535	0.133324	0.143982	GNA12
ENSG00000120063	-0.331097	0.000523937	GNA13
ENSG00000156049	1.59237	7.13047e-07	GNA14
ENSG00000060558	0.975676	0.00279065	GNA15
ENSG00000127955	-1.76167	1.90606e-07	GNAI1
ENSG00000114353	0.67697	4.09668e-25	GNAI2
ENSG00000065135	-0.668539	1.36384e-22	GNAI3
ENSG00000141404	1.46452	2.22552e-07	GNAL
ENSG00000087258	-2.89485	3.2927e-39	GNAO1
ENSG00000156052	-0.192391	0.495128	GNAQ
ENSG00000087460	0.202717	0.0066605	GNAS
ENSG00000235590	-1.33163	3.96978e-22	GNAS-AS1
ENSG00000134183	0.953763	5.69241e-18	GNAT2
ENSG00000128266	-0.840308	4.28947e-06	GNAZ
ENSG00000078369	-0.335108	8.94222e-10	GNB1
ENSG00000185838	0.234733	0.00248016	GNB1L
ENSG00000172354	0.0155123	0.823306	GNB2
ENSG00000204628	0.742963	2.01118e-10	GNB2L1
ENSG00000111664	1.58115	1.00782e-12	GNB3
ENSG00000114450	-0.988435	2.43403e-08	GNB4
ENSG00000069966	0.0124036	0.8698	GNB5
ENSG00000159921	0.351292	4.73113e-05	GNE
ENSG00000242616	-4.64578	0	GNG10
ENSG00000127920	6.36798	7.28144e-30	GNG11
ENSG00000172380	-0.794022	0.000849195	GNG12
ENSG00000186469	1.52763	1.59116e-07	GNG2
ENSG00000168243	-6.41041	1.4623e-153	GNG4
ENSG00000174021	0.129143	0.0848341	GNG5
ENSG00000176533	1.55866	7.04258e-45	GNG7
ENSG00000127928	-2.03505	5.11165e-06	GNGT1
ENSG00000167083	0.352924	0.202013	GNGT2
ENSG00000204590	0.426759	2.81692e-07	GNL1
ENSG00000134697	-0.340647	3.22693e-10	GNL2
ENSG00000163938	-0.0157426	0.804385	GNL3
ENSG00000130119	-1.24498	2.11373e-81	GNL3L
ENSG00000115523	-0.180618	0.542295	GNLY
ENSG00000124713	2.43174	1.16326e-62	GNMT
ENSG00000116906	-0.28523	6.0594e-07	GNPAT
ENSG00000113552	-1.15194	2.58906e-49	GNPDA1
ENSG00000163281	-0.28578	2.57411e-06	GNPDA2
ENSG00000100522	-1.82043	6.25708e-137	GNPNAT1
ENSG00000111670	-0.106819	0.191051	GNPTAB
ENSG00000090581	1.1869	1.45334e-41	GNPTG
ENSG00000147437	0.335429	0.0038291	GNRH1
ENSG00000109163	1.62741	2.73777e-28	GNRHR
ENSG00000211451	0.304844	0.00129702	GNRHR2
ENSG00000135677	-0.489621	2.84294e-12	GNS
ENSG00000136935	1.10192	4.1613e-66	GOLGA1
ENSG00000167110	0.962612	1.16453e-49	GOLGA2
ENSG00000238105	1.07104	6.0452e-19	GOLGA2B
ENSG00000090615	0.562277	4.36015e-15	GOLGA3
ENSG00000144674	0.199571	0.0131807	GOLGA4
ENSG00000066455	0.595806	1.84227e-16	GOLGA5
ENSG00000159289	0.475961	0.0236824	GOLGA6A
ENSG00000167195	-3.12528	5.12384e-40	GOLGA6C
ENSG00000197414	-0.191087	0.631562	GOLGA6L1
ENSG00000205281	-2.51634	1.28176e-55	GOLGA6L10
ENSG00000174450	-3.07741	6.53013e-21	GOLGA6L2
ENSG00000184206	-1.04098	7.52695e-15	GOLGA6L4
ENSG00000215405	-0.269228	0.720642	GOLGA6L6
ENSG00000197978	-5.00074	1.48356e-37	GOLGA6L9
ENSG00000147533	-0.498601	8.72535e-20	GOLGA7
ENSG00000155265	-1.13412	2.05718e-09	GOLGA7B
ENSG00000175265	1.46838	6.52892e-30	GOLGA8A
ENSG00000215252	1.5371	3.07353e-31	GOLGA8B
ENSG00000181984	-4.61452	3.09404e-27	GOLGA8DP
ENSG00000153684	-5.85427	2.09152e-167	GOLGA8F
ENSG00000183629	-7.335	2.22361721594403e-315	GOLGA8G
ENSG00000153666	-6.31294	0	GOLGA8IP
ENSG00000173230	0.568535	2.4756e-10	GOLGB1
ENSG00000173905	-0.801422	1.98472e-29	GOLIM4
ENSG00000135052	-2.69651	3.04593e-77	GOLM1
ENSG00000113384	0.0550218	0.365462	GOLPH3
ENSG00000143457	-1.11331	9.50763e-28	GOLPH3L
ENSG00000174567	-1.20003	0.0633195	GOLT1A
ENSG00000111711	0.0593385	0.409254	GOLT1B
ENSG00000116580	-0.317846	1.15808e-07	GON4L
ENSG00000047932	-0.57968	1.67167e-18	GOPC
ENSG00000120370	0.531056	7.29665e-09	GORAB
ENSG00000114745	1.07421	4.67291e-65	GORASP1
ENSG00000115806	0.790554	5.74171e-28	GORASP2
ENSG00000108587	-0.491183	4.26693e-19	GOSR1
ENSG00000108433	-0.865706	1.02214e-52	GOSR2
ENSG00000120053	-1.14517	1.16079e-72	GOT1
ENSG00000125166	-1.24263	2.76485e-87	GOT2
ENSG00000185245	0.124651	0.256813	GP1BA
ENSG00000203618	-6.35406	7.84365e-157	GP1BB
ENSG00000178732	1.55652	3.50817e-15	GP5
ENSG00000088053	1.45197	1.65904e-10	GP6
ENSG00000169704	2.14515	6.26081e-07	GP9
ENSG00000143167	-0.090181	0.798058	GPA33
ENSG00000197858	-0.0467075	0.547911	GPAA1
ENSG00000119927	-0.859229	2.90551e-36	GPAM
ENSG00000204438	0.176773	0.00454878	GPANK1
ENSG00000186281	-1.11188	3.6278e-05	GPAT2
ENSG00000076650	-0.012113	0.823416	GPATCH1
ENSG00000092978	0.138603	0.112093	GPATCH2
ENSG00000198746	-0.0258815	0.64142	GPATCH3
ENSG00000160818	-1.19673	2.99099e-46	GPATCH4
ENSG00000186566	-0.188873	0.00108817	GPATCH8
ENSG00000179921	2.20848	8.37153e-37	GPBAR1
ENSG00000062194	0.61914	3.22721e-22	GPBP1
ENSG00000159592	0.247272	1.24036e-06	GPBP1L1
ENSG00000063660	-1.50771	3.34741e-23	GPC1
ENSG00000213420	-1.2708	4.68114e-12	GPC2
ENSG00000147257	-1.42342	0.000459606	GPC3
ENSG00000076716	-2.93511	1.23223e-21	GPC4
ENSG00000179399	-0.98618	0.00142933	GPC5
ENSG00000235984	5.59632	4.38885e-09	GPC5-AS1
ENSG00000183098	-0.554005	0.187826	GPC6
ENSG00000125772	2.14849	1.70562e-76	GPCPD1
ENSG00000167588	-0.210066	0.0764954	GPD1
ENSG00000152642	0.31146	0.000870222	GPD1L
ENSG00000115159	0.515995	1.30885e-06	GPD2
ENSG00000164850	0.391099	0.205841	GPER
ENSG00000149735	3.82555	4.77717e-13	GPHA2
ENSG00000171723	-0.93578	5.16127e-20	GPHN
ENSG00000105220	-0.765065	3.74629e-28	GPI
ENSG00000182851	1.4427	0.0182062	GPIHBP1
ENSG00000068394	-0.244893	6.96901e-06	GPKOW
ENSG00000112293	0.147504	0.384798	GPLD1
ENSG00000150625	0.689509	0.040856	GPM6A
ENSG00000046653	0.203201	0.312821	GPM6B
ENSG00000198522	-0.676996	1.78113e-52	GPN1
ENSG00000142751	0.885861	1.20492e-54	GPN2
ENSG00000111231	-0.762753	1.04469e-32	GPN3
ENSG00000136235	1.42236	6.82416e-09	GPNMB
ENSG00000183671	-0.775502	0.0655451	GPR1
ENSG00000148358	0.160818	0.00749086	GPR107
ENSG00000125734	0.902553	2.68346e-42	GPR108
ENSG00000164393	2.88005	2.11717e-09	GPR111
ENSG00000173567	0.705162	8.45742e-13	GPR113
ENSG00000159618	2.52266	1.26072e-21	GPR114
ENSG00000069122	4.18725	1.04558e-09	GPR116
ENSG00000020181	-3.21228	7.1038e-67	GPR124
ENSG00000152990	0.148813	0.522415	GPR125
ENSG00000112414	0.385784	0.248194	GPR126
ENSG00000144820	0.222061	0.785433	GPR128
ENSG00000183484	-1.77906	1.52581e-09	GPR132
ENSG00000111452	-0.257411	0.31206	GPR133
ENSG00000181619	0.95632	3.44811e-14	GPR135
ENSG00000173264	0.473282	8.32811e-12	GPR137
ENSG00000077585	0.483412	0.0725335	GPR137B
ENSG00000180998	-0.183069	0.199558	GPR137C
ENSG00000187037	4.53234	9.38926e-22	GPR141
ENSG00000257008	3.94613	1.24794e-08	GPR142
ENSG00000101850	1.26843	3.3004e-08	GPR143
ENSG00000164849	1.22135	1.14891e-12	GPR146
ENSG00000154165	-0.443769	0.352372	GPR15
ENSG00000178015	0.656853	0.00172078	GPR150
ENSG00000175514	1.76929	2.71983e-09	GPR152
ENSG00000158292	-1.03647	5.37932e-06	GPR153
ENSG00000163328	1.17062	5.92976e-17	GPR155
ENSG00000175697	0.100893	0.529666	GPR156
ENSG00000180758	-1.33676	3.98556e-18	GPR157
ENSG00000151025	-2.39413	7.54664e-13	GPR158
ENSG00000173890	0.874195	4.08652e-11	GPR160
ENSG00000143147	1.01119	8.33641e-08	GPR161
ENSG00000250510	0.564404	0.0831573	GPR162
ENSG00000144230	1.07313	0.00641939	GPR17
ENSG00000174946	-4.60104	7.19167e-66	GPR171
ENSG00000185803	-0.37423	2.33961e-06	GPR172A
ENSG00000132517	-1.02754	1.10823e-05	GPR172B
ENSG00000184194	0.853628	0.0127233	GPR173
ENSG00000147138	0.917941	7.07576e-06	GPR174
ENSG00000166073	2.2848	6.53664e-14	GPR176
ENSG00000188888	-0.0792723	0.625912	GPR179
ENSG00000125245	-3.99385	2.42488e-89	GPR18
ENSG00000152749	0.803873	2.50966e-11	GPR180
ENSG00000166856	1.11726	9.75349e-09	GPR182
ENSG00000169508	5.88373	3.56383e-34	GPR183
ENSG00000183150	-0.570794	9.25073e-07	GPR19
ENSG00000204882	1.77944	0.042879	GPR20
ENSG00000170128	2.19146	3.23233e-06	GPR25
ENSG00000170837	-0.779004	0.00539174	GPR27
ENSG00000181773	1.275	2.90707e-14	GPR3
ENSG00000120436	-0.40645	0.434004	GPR31
ENSG00000171659	3.15868	2.02079e-15	GPR34
ENSG00000178623	0.380158	0.00265025	GPR35
ENSG00000170775	-0.137414	0.534684	GPR37
ENSG00000177464	-0.0689696	0.764324	GPR4
ENSG00000183134	1.48525	1.71151e-06	GPR44
ENSG00000102195	1.77013	0.000546792	GPR50
ENSG00000234696	4.23509	5.03614e-15	GPR50-AS1
ENSG00000203737	1.87658	8.6126e-20	GPR52
ENSG00000135898	-0.53474	0.0668321	GPR55
ENSG00000205336	0.260189	0.397244	GPR56
ENSG00000156097	0.889055	5.11589e-07	GPR61
ENSG00000180929	1.22353	1.0763e-07	GPR62
ENSG00000112218	-0.598428	0.0109967	GPR63
ENSG00000173698	-2.1862	1.93476e-65	GPR64
ENSG00000140030	1.4223	1.69117e-06	GPR65
ENSG00000119714	0.852868	8.90043e-07	GPR68
ENSG00000119737	0.629158	4.09484e-11	GPR75
ENSG00000134830	2.50549	5.75893e-20	GPR77
ENSG00000171657	0.354039	0.108768	GPR82
ENSG00000123901	0.548788	0.00143401	GPR83
ENSG00000139572	1.73886	2.9462e-05	GPR84
ENSG00000164604	-2.33175	2.11078e-17	GPR85
ENSG00000181656	2.31764	1.09948e-10	GPR88
ENSG00000117262	-0.279091	0.00011587	GPR89A
ENSG00000188092	0.178017	0.0269604	GPR89B
ENSG00000196644	-6.14582	0	GPR89C
ENSG00000182885	6.20509	5.67735e-25	GPR97
ENSG00000164199	-0.103918	0.687568	GPR98
ENSG00000198932	2.9898	1.88429e-22	GPRASP1
ENSG00000158301	0.0589441	0.70419	GPRASP2
ENSG00000013588	1.29571	0.00279688	GPRC5A
ENSG00000167191	-1.6352	1.03099e-12	GPRC5B
ENSG00000170412	1.26845	1.50438e-06	GPRC5C
ENSG00000111291	2.74474	8.9452e-32	GPRC5D
ENSG00000173612	-1.38329	0.013874	GPRC6A
ENSG00000169258	-2.22767	1.35805e-65	GPRIN1
ENSG00000185477	0.0554938	0.783352	GPRIN3
ENSG00000169727	0.0621498	0.219907	GPS1
ENSG00000132522	-3.84687	0	GPS2
ENSG00000160360	-2.06324	2.81438e-20	GPSM1
ENSG00000121957	-1.2117	5.49449e-72	GPSM2
ENSG00000213654	2.18676	1.74711e-63	GPSM3
ENSG00000167701	1.98858	6.06608e-45	GPT
ENSG00000166123	-1.77166	5.02729e-47	GPT2
ENSG00000233276	1.12362	4.48179e-12	GPX1
ENSG00000197582	3.90234	4.07701e-27	GPX1P1
ENSG00000176153	2.49847	5.78764e-51	GPX2
ENSG00000211445	2.82319	7.72594e-19	GPX3
ENSG00000167468	0.618436	1.23631e-11	GPX4
ENSG00000116157	1.83955	3.40502e-37	GPX7
ENSG00000164294	2.0757	7.86881e-05	GPX8
ENSG00000089351	0.818067	5.82933e-12	GRAMD1A
ENSG00000023171	0.867426	0.00458949	GRAMD1B
ENSG00000178075	2.99754	6.2897e-42	GRAMD1C
ENSG00000155324	1.04116	8.49921e-05	GRAMD3
ENSG00000075240	1.14293	2.85875e-28	GRAMD4
ENSG00000227874	-6.274	4.97046e-84	GRAMD4P1
ENSG00000154016	-1.13466	4.96795e-13	GRAP
ENSG00000100351	3.87232	3.10079e-19	GRAP2
ENSG00000161835	6.22217	1.04705e-40	GRASP
ENSG00000106070	-3.00487	5.27435e-31	GRB10
ENSG00000115290	0.0564583	0.846668	GRB14
ENSG00000177885	0.364504	2.49155e-07	GRB2
ENSG00000141738	2.00306	2.03247e-13	GRB7
ENSG00000196208	-0.709101	0.0123842	GREB1
ENSG00000141449	0.0500081	0.746551	GREB1L
ENSG00000166923	2.42679	8.71203e-05	GREM1
ENSG00000180875	-4.80294	5.1706e-45	GREM2
ENSG00000134317	1.75762	1.12667e-37	GRHL1
ENSG00000158055	-1.42095	2.80854e-11	GRHL3
ENSG00000137106	0.537603	1.55071e-13	GRHPR
ENSG00000155511	-1.6724	0.000121595	GRIA1
ENSG00000120251	0.124853	0.792183	GRIA2
ENSG00000125675	9.57839	1.18756e-36	GRIA3
ENSG00000152578	-2.21384	1.85415e-56	GRIA4
ENSG00000182771	-2.63016	5.10341e-20	GRID1
ENSG00000152208	-0.332765	0.458534	GRID2
ENSG00000215045	2.06022	2.45246e-24	GRID2IP
ENSG00000171189	3.40107	1.2037e-111	GRIK1
ENSG00000174680	3.5762	2.42492e-55	GRIK1-AS1
ENSG00000164418	-0.957227	0.000568774	GRIK2
ENSG00000163873	-3.56354	9.12421e-26	GRIK3
ENSG00000149403	2.19028	8.70203e-17	GRIK4
ENSG00000105737	3.42178	5.91234e-24	GRIK5
ENSG00000176884	-1.7416	2.75213e-07	GRIN1
ENSG00000183454	-2.10189	1.02691e-07	GRIN2A
ENSG00000161509	2.56039	2.05604e-79	GRIN2C
ENSG00000105464	-1.55718	6.32157e-20	GRIN2D
ENSG00000198785	0.991023	4.86638e-17	GRIN3A
ENSG00000116032	0.984301	7.76909e-07	GRIN3B
ENSG00000178719	0.396013	7.24376e-05	GRINA
ENSG00000255529	-0.92525	2.15269e-54	GRINL1A
ENSG00000155974	2.10746	2.60152e-26	GRIP1
ENSG00000068400	0.548759	4.09036e-22	GRIPAP1
ENSG00000125388	0.471105	1.91672e-06	GRK4
ENSG00000198873	1.80543	1.10155e-45	GRK5
ENSG00000198055	0.708399	3.18251e-12	GRK6
ENSG00000114124	1.88484	2.86519e-14	GRK7
ENSG00000152822	-1.50432	1.89333e-16	GRM1
ENSG00000164082	1.85502	1.52277e-22	GRM2
ENSG00000198822	-0.576272	0.008799	GRM3
ENSG00000124493	0.10995	0.788302	GRM4
ENSG00000168959	-0.357475	0.356286	GRM5
ENSG00000196277	0.0766173	0.858446	GRM7
ENSG00000226258	0.641847	0.151385	GRM7-AS3
ENSG00000179603	2.54678	1.40867e-22	GRM8
ENSG00000030582	1.11951	3.59599e-18	GRN
ENSG00000134443	0.406468	0.382958	GRP
ENSG00000109519	-0.44747	2.63555e-15	GRPEL1
ENSG00000164284	-2.27196	8.73442e-186	GRPEL2
ENSG00000126010	0.756676	8.34715e-05	GRPR
ENSG00000132463	-0.602027	1.34748e-35	GRSF1
ENSG00000139835	1.47903	1.79872e-14	GRTP1
ENSG00000105447	-0.784298	2.60795e-31	GRWD1
ENSG00000230470	4.12961	6.7332e-15	GS1-115G20.1
ENSG00000232036	-0.21321	0.629437	GS1-115G20.2
ENSG00000228918	-1.81098	9.24944e-05	GS1-122H1.2
ENSG00000234500	5.50585	2.36534e-194	GS1-124K5.10
ENSG00000229180	1.38392	4.17052e-40	GS1-124K5.11
ENSG00000232559	1.67547	6.366e-149	GS1-124K5.12
ENSG00000230189	0.434701	3.73447e-06	GS1-124K5.2
ENSG00000223473	1.35504	3.27505e-40	GS1-124K5.3
ENSG00000237310	0.296731	0.00275584	GS1-124K5.4
ENSG00000251451	2.27592	6.97641e-66	GS1-124K5.6
ENSG00000205628	-2.9812	2.63618e-09	GS1-179L18.1
ENSG00000245857	1.80424	7.05745e-05	GS1-24F4.2
ENSG00000253738	0.0660321	0.376165	GS1-251I9.4
ENSG00000244219	0.0411812	0.784709	GS1-259H13.2
ENSG00000224960	-1.25244	0.00297871	GS1-309P15.2
ENSG00000214597	-2.66773	5.94962e-81	GS1-393G12.10
ENSG00000254690	2.72598	5.18885e-123	GS1-393G12.12
ENSG00000255733	0.84056	3.74858e-06	GS1-410F4.2
ENSG00000236946	1.15507	4.23684e-12	GS1-410F4.3
ENSG00000234493	-2.68032	1.97857e-16	GS1-421I3.2
ENSG00000228139	5.48844	2.9097e-87	GS1-421I3.4
ENSG00000254332	3.92377	1.93282e-81	GS1-44D20.1
ENSG00000253853	2.42747	2.16405e-05	GS1-57L11.1
ENSG00000231216	0.044367	0.973539	GS1-600G8.3
ENSG00000235592	0.140453	0.905087	GS1-600G8.4
ENSG00000167914	1.827	1.73696e-07	GSDMA
ENSG00000073605	0.563068	4.51622e-07	GSDMB
ENSG00000147697	-2.50281	2.3186e-20	GSDMC
ENSG00000104518	1.03772	6.42179e-40	GSDMD
ENSG00000177602	-2.67358	5.28598e-78	GSG2
ENSG00000105723	-0.3003	2.12281e-08	GSK3A
ENSG00000082701	-0.83527	2.61277e-67	GSK3B
ENSG00000148180	1.74169	4.71259e-24	GSN
ENSG00000103342	-0.956439	3.32395e-61	GSPT1
ENSG00000189369	0.0165418	0.873545	GSPT2
ENSG00000104687	-0.810274	1.0865e-41	GSR
ENSG00000100983	-0.500708	1.45005e-13	GSS
ENSG00000170899	1.36383	3.80342e-11	GSTA4
ENSG00000138780	-1.48325	6.51408e-123	GSTCD
ENSG00000197448	1.12173	5.34651e-68	GSTK1
ENSG00000134184	0.600205	0.173546	GSTM1
ENSG00000213366	3.21853	8.69167e-57	GSTM2
ENSG00000134202	-0.0733818	0.815681	GSTM3
ENSG00000168765	0.766495	5.6755e-14	GSTM4
ENSG00000134201	0.927095	0.00268476	GSTM5
ENSG00000148834	0.779979	1.45166e-14	GSTO1
ENSG00000065621	1.04301	8.69284e-11	GSTO2
ENSG00000084207	1.39233	7.17708e-13	GSTP1
ENSG00000184674	1.59508	3.47936e-06	GSTT1
ENSG00000099984	2.04625	9.93185e-11	GSTT2
ENSG00000133433	1.07546	0.000713896	GSTT2B
ENSG00000100577	-0.318087	0.000938543	GSTZ1
ENSG00000121964	0.585641	2.44069e-08	GTDC1
ENSG00000165417	-0.711487	4.00339e-16	GTF2A1
ENSG00000140307	-0.00472341	0.940425	GTF2A2
ENSG00000137947	0.732919	1.37201e-13	GTF2B
ENSG00000153767	-1.08625	5.67222e-76	GTF2E1
ENSG00000197265	-0.245899	0.000460315	GTF2E2
ENSG00000125651	-0.26396	1.82934e-05	GTF2F1
ENSG00000188342	0.112646	0.304518	GTF2F2
ENSG00000110768	-0.235548	0.00172794	GTF2H1
ENSG00000145736	-1.46592	3.18331e-55	GTF2H2
ENSG00000226259	1.08376	2.68786e-11	GTF2H2B
ENSG00000183474	-1.7507	3.8714e-149	GTF2H2C
ENSG00000111358	-1.01972	4.49723e-66	GTF2H3
ENSG00000213780	-3.47619	0	GTF2H4
ENSG00000077809	-1.72355	2.01847e-239	GTF2I
ENSG00000232561	-1.48875	1.60751e-50	GTF2IP1
ENSG00000006704	-2.16901	2.12704e-20	GTF2IRD1
ENSG00000196275	0.880147	1.52085e-19	GTF2IRD2
ENSG00000174428	0.831979	2.20073e-21	GTF2IRD2B
ENSG00000122034	-0.321324	4.14383e-05	GTF3A
ENSG00000077235	-0.633426	6.93466e-31	GTF3C1
ENSG00000115207	-0.720083	7.47803e-78	GTF3C2
ENSG00000119041	-0.577833	1.86257e-39	GTF3C3
ENSG00000125484	-0.542196	8.66789e-10	GTF3C4
ENSG00000148308	0.018726	0.74338	GTF3C5
ENSG00000155115	0.03915	0.638306	GTF3C6
ENSG00000100226	0.70916	2.75043e-14	GTPBP1
ENSG00000105793	-1.33962	4.20767e-126	GTPBP10
ENSG00000172432	-0.949044	2.99553e-48	GTPBP2
ENSG00000130299	0.127419	0.0403572	GTPBP3
ENSG00000107937	-0.951079	1.56016e-47	GTPBP4
ENSG00000101181	-0.270712	3.601e-08	GTPBP5
ENSG00000178605	1.10981	3.04053e-42	GTPBP6
ENSG00000163607	0.0978806	0.15947	GTPBP8
ENSG00000075218	-3.29229	4.13103e-178	GTSE1
ENSG00000170627	-2.11976	2.38572e-15	GTSF1
ENSG00000124196	1.51909	0.000939117	GTSF1L
ENSG00000048545	4.05984	1.5967e-13	GUCA1A
ENSG00000112599	0.989699	7.61812e-14	GUCA1B
ENSG00000138472	3.09668	4.56727e-12	GUCA1C
ENSG00000152402	2.16305	2.21858e-11	GUCY1A2
ENSG00000164116	-2.1034	3.80099e-15	GUCY1A3
ENSG00000123201	-0.777294	0.000874045	GUCY1B2
ENSG00000061918	-2.98133	2.26394e-58	GUCY1B3
ENSG00000070019	1.19954	1.83888e-05	GUCY2C
ENSG00000132518	1.6544	1.49146e-07	GUCY2D
ENSG00000101890	-0.284741	0.309277	GUCY2F
ENSG00000151806	-1.08611	7.5694e-106	GUF1
ENSG00000143774	1.08259	1.36441e-40	GUK1
ENSG00000234770	5.05061	7.14252e-41	GULOP
ENSG00000144366	0.440432	0.246833	GULP1
ENSG00000169919	0.580553	7.65017e-13	GUSB
ENSG00000228315	-8.97498	0	GUSBP11
ENSG00000241549	0.045217	0.690015	GUSBP2
ENSG00000253203	-0.455435	2.54746e-06	GUSBP3
ENSG00000215190	-0.167594	0.0965483	GUSBP4
ENSG00000236296	0.907041	3.12458e-09	GUSBP5
ENSG00000215630	-0.98205	1.68731e-23	GUSBP9
ENSG00000254838	1.8218	4.18308e-31	GVINP1
ENSG00000151233	-0.659231	7.98006e-21	GXYLT1
ENSG00000172986	-5.31291	2.67449e-106	GXYLT2
ENSG00000163754	-0.327301	0.000237291	GYG1
ENSG00000056998	1.84116	0.00109265	GYG2
ENSG00000206159	-0.859876	0.120915	GYG2P1
ENSG00000165905	-0.472993	0.0557293	GYLTL1B
ENSG00000170180	5.61184	5.93393e-23	GYPA
ENSG00000250361	5.30057	9.63309e-24	GYPB
ENSG00000136732	1.31087	1.91441e-29	GYPC
ENSG00000197465	0.737635	0.00108238	GYPE
ENSG00000104812	-0.104938	0.160752	GYS1
ENSG00000111713	1.45796	8.243e-21	GYS2
ENSG00000125812	0.181335	0.0517072	GZF1
ENSG00000145649	1.56075	0.000148281	GZMA
ENSG00000100453	3.48022	3.79736e-15	GZMB
ENSG00000100450	3.64329	3.1524e-14	GZMH
ENSG00000113088	-1.83582	1.47565e-08	GZMK
ENSG00000197540	1.91385	3.38537e-12	GZMM
ENSG00000130600	-0.0968849	0.776131	H19
ENSG00000189060	-1.16766	1.02297e-06	H1F0
ENSG00000187166	0.65686	0.00351858	H1FNT
ENSG00000184897	1.04386	6.89501e-17	H1FX
ENSG00000198082	-1.59153	1.39972e-05	H2AFB1
ENSG00000246705	1.00697	1.59187e-09	H2AFJ
ENSG00000105968	-0.444357	5.72824e-17	H2AFV
ENSG00000188486	-1.63206	1.60235e-81	H2AFX
ENSG00000113648	-0.419669	2.14267e-10	H2AFY
ENSG00000099284	-1.86734	2.09513e-33	H2AFY2
ENSG00000164032	-1.48187	3.80656e-103	H2AFZ
ENSG00000163041	-1.14911	1.00884e-54	H3F3A
ENSG00000132475	1.78052	2.63048e-38	H3F3B
ENSG00000188375	0.508276	0.00189431	H3F3C
ENSG00000049239	0.282952	3.91105e-05	H6PD
ENSG00000162882	2.757	1.62601e-18	HAAO
ENSG00000130956	0.254491	0.0526796	HABP4
ENSG00000085382	-0.733649	3.94162e-13	HACE1
ENSG00000131373	0.334961	5.31618e-06	HACL1
ENSG00000138796	-1.33904	6.518e-63	HADH
ENSG00000084754	-0.821285	3.25327e-56	HADHA
ENSG00000138029	-0.294211	6.501e-09	HADHB
ENSG00000063854	0.708138	3.66178e-15	HAGH
ENSG00000103253	0.165807	0.373729	HAGHL
ENSG00000084110	2.54514	3.68424e-59	HAL
ENSG00000105697	5.16175	4.23154e-49	HAMP
ENSG00000116882	3.55828	4.79782e-28	HAO2
ENSG00000173805	-1.34956	6.21952e-07	HAP1
ENSG00000145681	3.5452	0.000216318	HAPLN1
ENSG00000132702	0.244939	0.205624	HAPLN2
ENSG00000140511	1.32552	3.98268e-05	HAPLN3
ENSG00000225978	0.497278	0.132287	HAR1A
ENSG00000231133	0.511978	0.170307	HAR1B
ENSG00000180423	-0.00336852	0.961102	HARBI1
ENSG00000170445	0.248029	9.827e-06	HARS
ENSG00000112855	-0.303157	8.40212e-09	HARS2
ENSG00000170961	-0.0272191	0.94672	HAS2
ENSG00000103044	0.766788	9.05717e-11	HAS3
ENSG00000128708	-0.889219	1.34331e-51	HAT1
ENSG00000152240	-1.17693	4.43677e-67	HAUS1
ENSG00000137814	-0.831115	1.94713e-37	HAUS2
ENSG00000214367	0.310875	0.00393894	HAUS3
ENSG00000092036	-1.58543	5.34319e-125	HAUS4
ENSG00000249115	7.92673	0	HAUS5
ENSG00000147874	-1.4876	6.23371e-188	HAUS6
ENSG00000213397	-0.561773	4.34133e-09	HAUS7
ENSG00000131351	-1.2269	1.82019e-56	HAUS8
ENSG00000113249	-2.33458	2.47586e-30	HAVCR1
ENSG00000135077	0.178153	0.444203	HAVCR2
ENSG00000143575	-0.374473	3.58443e-07	HAX1
ENSG00000206172	5.53849	1.91869e-27	HBA1
ENSG00000188536	9.38691	6.19695e-56	HBA2
ENSG00000244734	4.24499	6.39974e-21	HBB
ENSG00000229988	0.676068	0.214873	HBBP1
ENSG00000223609	0.934489	0.000639327	HBD
ENSG00000213931	-1.85359	8.35481e-09	HBE1
ENSG00000113070	-1.17341	5.81514e-09	HBEGF
ENSG00000213934	-1.70463	1.84859e-05	HBG1
ENSG00000196565	-1.40724	3.93391e-07	HBG2
ENSG00000206177	8.42681	7.54096e-39	HBM
ENSG00000105856	0.774801	3.40481e-14	HBP1
ENSG00000086506	0.866075	0.00983297	HBQ1
ENSG00000112339	-0.597548	8.88082e-18	HBS1L
ENSG00000134248	0.0958091	0.212692	HBXIP
ENSG00000182782	4.80211	2.81746e-32	HCAR2
ENSG00000255398	4.3138	9.80472e-24	HCAR3
ENSG00000004961	-0.329944	4.45316e-09	HCCS
ENSG00000172534	-0.603416	9.09045e-26	HCFC1
ENSG00000235802	1.79601	3.84719e-19	HCFC1-AS1
ENSG00000103145	-0.492364	1.79268e-11	HCFC1R1
ENSG00000111727	0.370528	0.000159296	HCFC2
ENSG00000231074	0.00227966	0.975174	HCG18
ENSG00000233529	6.49325	2.49309e-155	HCG21
ENSG00000228789	-3.37152	9.61012e-11	HCG22
ENSG00000228962	4.62558	7.2579e-51	HCG23
ENSG00000232940	-0.519234	7.63535e-07	HCG25
ENSG00000206344	0.463806	0.00212712	HCG27
ENSG00000176998	1.79325	4.82532e-08	HCG4
ENSG00000237669	-0.487551	0.000354223	HCG4P3
ENSG00000227766	-5.42194	4.03587e-241	HCG4P5
ENSG00000230521	0.878357	4.36474e-10	HCG4P7
ENSG00000204625	5.17037	1.23483e-94	HCG9
ENSG00000101336	1.43614	7.48864e-06	HCK
ENSG00000180353	0.682837	7.00259e-19	HCLS1
ENSG00000164588	-0.551359	0.230407	HCN1
ENSG00000099822	0.110273	0.59955	HCN2
ENSG00000143630	-0.523274	5.77985e-08	HCN3
ENSG00000206337	1.13105	9.13466e-14	HCP5
ENSG00000121764	3.5731	1.87168e-52	HCRTR1
ENSG00000137252	-0.575866	0.255213	HCRTR2
ENSG00000126264	1.03485	1.9351e-05	HCST
ENSG00000116478	-0.26442	3.51824e-06	HDAC1
ENSG00000100429	-1.8456	1.36126e-124	HDAC10
ENSG00000163517	-0.559466	1.14573e-05	HDAC11
ENSG00000196591	-0.882026	2.53076e-51	HDAC2
ENSG00000171720	0.53913	4.60514e-24	HDAC3
ENSG00000068024	-0.166755	0.0212636	HDAC4
ENSG00000108840	0.529917	1.8751e-15	HDAC5
ENSG00000094631	1.12382	1.87294e-40	HDAC6
ENSG00000061273	0.870801	3.69335e-27	HDAC7
ENSG00000147099	-0.41433	4.39195e-21	HDAC8
ENSG00000048052	1.182	1.96553e-17	HDAC9
ENSG00000140287	3.39131	1.02037e-21	HDC
ENSG00000111906	0.449095	7.17383e-09	HDDC2
ENSG00000184508	-0.060581	0.385818	HDDC3
ENSG00000143321	-1.38398	2.87265e-61	HDGF
ENSG00000112273	-1.99095	0.000984077	HDGFL1
ENSG00000130021	-0.816756	2.14273e-22	HDHD1
ENSG00000167220	-1.11685	5.55994e-79	HDHD2
ENSG00000119431	0.900635	5.30586e-17	HDHD3
ENSG00000115677	1.47183	1.02591e-45	HDLBP
ENSG00000165259	0.61462	0.00876935	HDX
ENSG00000119285	-1.12078	7.69696e-50	HEATR1
ENSG00000164818	-0.716856	1.55685e-30	HEATR2
ENSG00000155393	-0.518347	3.53832e-09	HEATR3
ENSG00000187105	1.28294	5.71739e-17	HEATR4
ENSG00000129493	-0.212065	0.013097	HEATR5A
ENSG00000008869	-0.00305633	0.967099	HEATR5B
ENSG00000068097	-0.517451	6.51982e-11	HEATR6
ENSG00000179832	0.000108671	0.998873	HEATR7A
ENSG00000185038	3.38489	1.57378e-10	HEATR7B1
ENSG00000184313	-0.27228	0.45627	HEATR8
ENSG00000013583	-0.317092	0.00327824	HEBP1
ENSG00000051620	1.21842	1.20063e-42	HEBP2
ENSG00000112406	1.23235	3.62869e-18	HECA
ENSG00000092148	0.171064	0.00476653	HECTD1
ENSG00000165338	0.556264	0.000427016	HECTD2
ENSG00000126107	0.843367	1.18753e-28	HECTD3
ENSG00000002746	-2.64907	2.17559e-18	HECW1
ENSG00000138411	-1.29917	7.44821e-10	HECW2
ENSG00000173706	-1.40918	2.58185e-10	HEG1
ENSG00000127311	0.901696	3.10752e-17	HELB
ENSG00000119969	-2.14125	2.30256e-98	HELLS
ENSG00000163312	0.446468	4.72541e-15	HELQ
ENSG00000187821	-3.80551	9.14933e-06	HELT
ENSG00000198265	-0.109482	0.0883601	HELZ
ENSG00000136929	-0.0154397	0.957263	HEMGN
ENSG00000114735	1.7283	5.79959e-71	HEMK1
ENSG00000162639	0.0501306	0.668198	HENMT1
ENSG00000188175	-0.242028	0.368924	HEPACAM2
ENSG00000089472	-2.08923	6.97829e-17	HEPH
ENSG00000181333	0.41768	0.0358533	HEPHL1
ENSG00000103657	0.343667	2.39169e-05	HERC1
ENSG00000128731	0.556442	8.65063e-11	HERC2
ENSG00000180229	0.232088	0.271693	HERC2P3
ENSG00000206149	1.2092	5.70767e-34	HERC2P9
ENSG00000138641	0.678112	9.47539e-17	HERC3
ENSG00000148634	-0.0592826	0.250337	HERC4
ENSG00000138646	1.8459	6.45996e-24	HERC5
ENSG00000138642	3.0317	5.69463e-39	HERC6
ENSG00000051108	2.13829	5.85562e-64	HERPUD1
ENSG00000122557	0.533067	1.39978e-20	HERPUD2
ENSG00000114315	-0.329494	0.261315	HES1
ENSG00000069812	-3.75386	5.48746e-42	HES2
ENSG00000188290	0.144401	0.717811	HES4
ENSG00000197921	3.1321	2.59639e-18	HES5
ENSG00000144485	-2.93527	7.55775e-114	HES6
ENSG00000179111	-1.71081	6.56811e-21	HES7
ENSG00000163666	0.314208	0.00634491	HESX1
ENSG00000213614	-1.88494	1.13696e-180	HEXA
ENSG00000049860	0.549286	1.19492e-08	HEXB
ENSG00000169660	1.89992	1.96082e-62	HEXDC
ENSG00000186834	0.832797	4.9402e-17	HEXIM1
ENSG00000168517	-0.879662	5.35266e-33	HEXIM2
ENSG00000164683	1.39742	1.32927e-06	HEY1
ENSG00000135547	1.87896	6.7599e-25	HEY2
ENSG00000163909	-1.00518	4.22607e-09	HEYL
ENSG00000010704	1.25257	1.53324e-10	HFE
ENSG00000162669	-1.64239	2.76551e-06	HFM1
ENSG00000113924	2.86074	1.31345e-74	HGD
ENSG00000019991	0.467918	0.0764362	HGF
ENSG00000185359	0.207136	0.00717878	HGS
ENSG00000165102	0.226036	0.0490631	HGSNAT
ENSG00000054392	-1.31551	8.72502e-07	HHAT
ENSG00000152804	0.330902	0.222536	HHEX
ENSG00000164161	0.573211	0.165359	HHIP
ENSG00000182218	-0.402541	0.0562229	HHIPL1
ENSG00000143512	1.70301	3.67465e-25	HHIPL2
ENSG00000132297	-5.83918	2.82626e-113	HHLA1
ENSG00000114455	0.115505	0.625942	HHLA2
ENSG00000197568	-0.264547	0.00493675	HHLA3
ENSG00000156875	0.408147	0.000102363	HIAT1
ENSG00000148110	-0.767286	5.68349e-37	HIATL1
ENSG00000196312	2.10353	2.87604e-133	HIATL2
ENSG00000106049	-0.139661	0.0319712	HIBADH
ENSG00000198130	0.0947769	0.275426	HIBCH
ENSG00000177374	-1.52064	1.08825e-13	HIC1
ENSG00000169635	0.101988	0.258785	HIC2
ENSG00000100644	-1.4092	2.16391e-12	HIF1A
ENSG00000166135	0.492052	3.79106e-16	HIF1AN
ENSG00000181061	-0.565048	1.54377e-14	HIGD1A
ENSG00000146066	0.326217	0.000701276	HIGD2A
ENSG00000172273	0.113913	0.0659309	HINFP
ENSG00000169567	0.799522	7.03642e-16	HINT1
ENSG00000137133	0.120353	0.0584108	HINT2
ENSG00000111911	-0.660405	2.34409e-25	HINT3
ENSG00000127946	-1.20197	4.82104e-16	HIP1
ENSG00000130787	0.663946	2.29772e-10	HIP1R
ENSG00000163349	0.222083	0.0242877	HIPK1
ENSG00000064393	0.718748	6.63279e-10	HIPK2
ENSG00000110422	-0.0385776	0.588415	HIPK3
ENSG00000160396	1.69066	8.95734e-20	HIPK4
ENSG00000100084	-1.49676	2.66642e-132	HIRA
ENSG00000149929	-1.05701	2.64085e-54	HIRIP3
ENSG00000184357	2.90827	9.95723e-20	HIST1H1B
ENSG00000187837	1.56528	4.23689e-16	HIST1H1C
ENSG00000124575	3.15189	1.58112e-28	HIST1H1D
ENSG00000168298	3.30277	5.69427e-40	HIST1H1E
ENSG00000216331	3.30103	6.38747e-36	HIST1H1PS1
ENSG00000187475	2.8791	1.05997e-17	HIST1H1T
ENSG00000137259	4.15543	5.55035e-41	HIST1H2AB
ENSG00000180573	1.74352	2.26272e-17	HIST1H2AC
ENSG00000168274	3.61371	1.58585e-33	HIST1H2AE
ENSG00000196787	-0.0191274	0.893082	HIST1H2AG
ENSG00000184825	4.9576	1.58372e-47	HIST1H2AH
ENSG00000196747	0.711272	0.00748657	HIST1H2AI
ENSG00000182611	2.64843	4.40868e-16	HIST1H2AJ
ENSG00000184348	2.5614	4.87985e-65	HIST1H2AK
ENSG00000198374	2.0667	8.46814e-17	HIST1H2AL
ENSG00000233224	-0.0610166	0.800258	HIST1H2AM
ENSG00000218281	7.11696	1.77361e-73	HIST1H2APS3
ENSG00000196226	6.31534	2.91099e-43	HIST1H2BB
ENSG00000180596	3.10656	2.71869e-36	HIST1H2BC
ENSG00000158373	2.43866	7.79974e-42	HIST1H2BD
ENSG00000197697	3.01893	1.16304e-29	HIST1H2BE
ENSG00000197846	2.49104	4.676e-22	HIST1H2BF
ENSG00000187990	4.57612	4.15012e-46	HIST1H2BG
ENSG00000197459	0.959663	1.41571e-07	HIST1H2BH
ENSG00000168242	2.76648	2.03893e-32	HIST1H2BI
ENSG00000124635	1.46953	7.51801e-12	HIST1H2BJ
ENSG00000197903	0.824586	1.03208e-09	HIST1H2BK
ENSG00000185130	0.0857764	0.693183	HIST1H2BL
ENSG00000196374	3.28003	7.54311e-19	HIST1H2BM
ENSG00000233822	1.06095	2.37276e-18	HIST1H2BN
ENSG00000196331	0.17149	0.403106	HIST1H2BO
ENSG00000198366	5.30102	1.89412e-86	HIST1H3A
ENSG00000124693	1.52613	4.19071e-08	HIST1H3B
ENSG00000196532	3.06688	4.08856e-19	HIST1H3C
ENSG00000197409	1.33438	9.67727e-12	HIST1H3D
ENSG00000196966	2.25591	4.25061e-28	HIST1H3E
ENSG00000256316	1.11713	7.63247e-07	HIST1H3F
ENSG00000256018	-0.781184	5.90681e-06	HIST1H3G
ENSG00000203813	0.634536	0.00467887	HIST1H3H
ENSG00000197153	2.3236	2.37013e-13	HIST1H3J
ENSG00000196176	4.00168	3.56138e-52	HIST1H4A
ENSG00000124529	3.85435	1.15957e-46	HIST1H4B
ENSG00000197061	3.61639	1.42447e-38	HIST1H4C
ENSG00000188987	2.63043	1.64086e-33	HIST1H4D
ENSG00000198518	3.96413	1.69146e-46	HIST1H4E
ENSG00000198327	5.72644	3.54253e-48	HIST1H4F
ENSG00000158406	0.377179	0.00756806	HIST1H4H
ENSG00000198339	0.690693	2.10874e-05	HIST1H4I
ENSG00000197238	-0.258232	0.166641	HIST1H4J
ENSG00000197914	4.382	7.0108e-90	HIST1H4K
ENSG00000183558	-2.65772	1.04825e-73	HIST2H2AA3
ENSG00000203812	5.16616	4.15536e-59	HIST2H2AA4
ENSG00000184270	5.33415	2.20124e-70	HIST2H2AB
ENSG00000184260	3.95608	2.13117e-62	HIST2H2AC
ENSG00000220323	7.21415	5.26397e-177	HIST2H2BC
ENSG00000203819	7.24519	2.9494e-190	HIST2H2BD
ENSG00000184678	2.53825	1.53299e-32	HIST2H2BE
ENSG00000203814	2.04804	7.86135e-22	HIST2H2BF
ENSG00000183598	2.22709	1.39116e-22	HIST2H3D
ENSG00000183941	-1.52887	5.44899e-20	HIST2H4A
ENSG00000181218	0.0584003	0.864405	HIST3H2A
ENSG00000181201	-2.89287	5.40371e-12	HIST3H2BA
ENSG00000196890	0.503519	0.259564	HIST3H2BB
ENSG00000197837	1.87821	3.99365e-42	HIST4H4
ENSG00000095951	0.333632	0.00310828	HIVEP1
ENSG00000010818	0.190781	0.0609232	HIVEP2
ENSG00000127124	-1.10351	8.15251e-09	HIVEP3
ENSG00000123485	-2.97412	4.38078e-118	HJURP
ENSG00000156515	0.391762	0.00282978	HK1
ENSG00000159399	-1.48621	6.37091e-16	HK2
ENSG00000160883	7.01113	2.62415e-47	HK3
ENSG00000156510	0.023827	0.956869	HKDC1
ENSG00000181666	-0.102896	0.569545	HKR1
ENSG00000206503	1.68255	8.83235e-38	HLA-A
ENSG00000234745	2.56648	6.06152e-65	HLA-B
ENSG00000204525	2.81688	2.7127e-84	HLA-C
ENSG00000204257	0.580984	0.00746035	HLA-DMA
ENSG00000242574	-0.200879	0.456769	HLA-DMB
ENSG00000204252	-0.766945	0.00481202	HLA-DOA
ENSG00000241106	4.5011	4.57689e-101	HLA-DOB
ENSG00000231389	-0.104031	0.681793	HLA-DPA1
ENSG00000223865	-0.256292	0.333186	HLA-DPB1
ENSG00000224557	0.514134	0.284338	HLA-DPB2
ENSG00000196735	-1.20941	2.41844e-06	HLA-DQA1
ENSG00000237541	-0.796642	0.0165552	HLA-DQA2
ENSG00000179344	-0.73878	0.0055538	HLA-DQB1
ENSG00000223534	-0.436361	0.189908	HLA-DQB1-AS1
ENSG00000232629	-1.56638	1.29583e-11	HLA-DQB2
ENSG00000204287	-0.472044	0.0735787	HLA-DRA
ENSG00000196126	-0.38116	0.138026	HLA-DRB1
ENSG00000198502	-0.242416	0.407733	HLA-DRB5
ENSG00000229391	0.0172048	0.958601	HLA-DRB6
ENSG00000204592	2.1717	3.14213e-75	HLA-E
ENSG00000204642	2.60079	2.12959e-41	HLA-F
ENSG00000214922	1.80138	5.39853e-20	HLA-F-AS1
ENSG00000204632	0.758431	2.37908e-05	HLA-G
ENSG00000206341	3.48573	3.81155e-84	HLA-H
ENSG00000204622	0.0752889	0.5341	HLA-J
ENSG00000230795	2.54436	3.69047e-41	HLA-K
ENSG00000243753	1.88129	4.22343e-18	HLA-L
ENSG00000181126	2.65669	1.12273e-07	HLA-P
ENSG00000228078	4.16384	1.51657e-41	HLA-U
ENSG00000235290	2.46511	1.51854e-43	HLA-W
ENSG00000159267	-0.766785	6.71568e-19	HLCS
ENSG00000108924	0.149473	0.546132	HLF
ENSG00000071794	-0.724029	3.51274e-12	HLTF
ENSG00000136630	1.52764	3.39323e-08	HLX
ENSG00000101294	0.797257	7.16074e-23	HM13
ENSG00000230613	1.85439	1.924e-29	HM13-AS1
ENSG00000235313	3.08558	4.04472e-121	HM13-IT1
ENSG00000147421	0.316363	1.47309e-05	HMBOX1
ENSG00000256269	2.96878	6.90353e-189	HMBS
ENSG00000143341	-3.86473	6.68257e-46	HMCN1
ENSG00000148357	0.987986	0.0631939	HMCN2
ENSG00000140382	0.280439	1.56187e-06	HMG20A
ENSG00000064961	0.207525	0.00037728	HMG20B
ENSG00000137309	-1.7903	9.55652e-74	HMGA1
ENSG00000248641	2.48893	3.42906e-98	HMGA1P2
ENSG00000234705	3.17665	1.41895e-68	HMGA1P4
ENSG00000233155	0.518329	0.000452414	HMGA1P8
ENSG00000149948	-6.19636	1.36671e-86	HMGA2
ENSG00000189403	-0.581916	9.54632e-16	HMGB1
ENSG00000124097	-0.288503	0.17096	HMGB1P1
ENSG00000213707	2.38661	1.61138e-72	HMGB1P10
ENSG00000132967	-4.30321	0	HMGB1P5
ENSG00000164104	-1.3945	6.41246e-53	HMGB2
ENSG00000029993	-1.25541	1.64073e-17	HMGB3
ENSG00000225051	1.41632	8.13272e-18	HMGB3P22
ENSG00000215283	1.26176	2.54889e-18	HMGB3P24
ENSG00000117305	-0.729692	9.31101e-32	HMGCL
ENSG00000146151	-2.75956	3.42939e-11	HMGCLL1
ENSG00000113161	-0.925573	1.91585e-43	HMGCR
ENSG00000112972	-1.92045	1.56287e-228	HMGCS1
ENSG00000253954	2.34065	6.0345e-45	HMGN1P38
ENSG00000198830	-1.36316	1.67991e-123	HMGN2
ENSG00000231261	5.31636	4.42861e-47	HMGN2P10
ENSG00000236086	2.30499	2.07919e-44	HMGN2P28
ENSG00000230330	3.93402	1.59797e-136	HMGN2P3
ENSG00000214578	2.61391	1.06689e-11	HMGN2P42
ENSG00000179362	3.10666	6.59265e-97	HMGN2P46
ENSG00000234664	4.70358	7.67356e-249	HMGN2P5
ENSG00000118418	0.215589	0.00243306	HMGN3
ENSG00000182952	-0.348598	1.27864e-09	HMGN4
ENSG00000198157	-2.48482	1.00039e-88	HMGN5
ENSG00000113716	0.380123	9.82701e-14	HMGXB3
ENSG00000100281	-1.3626	6.46479e-122	HMGXB4
ENSG00000180448	0.313871	0.000578559	HMHA1
ENSG00000072571	-3.22222	2.734e-195	HMMR
ENSG00000100292	2.47542	7.38753e-14	HMOX1
ENSG00000103415	0.296704	0.000243107	HMOX2
ENSG00000221887	-1.28165	0.000430844	HMSD
ENSG00000188816	-0.582899	0.224417	HMX2
ENSG00000188620	-0.445467	0.444096	HMX3
ENSG00000189159	-1.88799	7.15362e-87	HN1
ENSG00000206053	-1.70565	2.03079e-96	HN1L
ENSG00000135100	-1.24455	5.24241e-44	HNF1A
ENSG00000108753	-1.4643	3.06737e-05	HNF1B
ENSG00000101076	-4.54013	1.51853e-39	HNF4A
ENSG00000164749	-1.27949	1.23894e-08	HNF4G
ENSG00000150540	4.40049	1.83671e-30	HNMT
ENSG00000177733	0.189043	0.00272917	HNRNPA0
ENSG00000135486	0.122612	0.101091	HNRNPA1
ENSG00000139675	-0.715039	2.43081e-20	HNRNPA1L2
ENSG00000214223	-1.26226	8.85938e-44	HNRNPA1P10
ENSG00000233680	4.33453	5.37973e-39	HNRNPA1P27
ENSG00000206228	1.49026	4.1393e-18	HNRNPA1P4
ENSG00000215492	-3.40149	0	HNRNPA1P7
ENSG00000229251	0.399496	0.202921	HNRNPA1P8
ENSG00000122566	0.115178	0.0289521	HNRNPA2B1
ENSG00000170144	0.041984	0.407523	HNRNPA3
ENSG00000236565	2.71028	9.64767e-95	HNRNPA3P5
ENSG00000197451	-0.617897	8.15713e-21	HNRNPAB
ENSG00000092199	-0.293456	7.61415e-07	HNRNPC
ENSG00000138668	-0.162296	0.00174359	HNRNPD
ENSG00000169813	-0.887481	5.49592e-68	HNRNPF
ENSG00000169045	1.60931	2.72395e-72	HNRNPH1
ENSG00000126945	-0.464842	2.20946e-12	HNRNPH2
ENSG00000096746	-0.0559633	0.429814	HNRNPH3
ENSG00000165119	-0.344458	1.04129e-20	HNRNPK
ENSG00000227347	2.90502	4.48512e-93	HNRNPKP2
ENSG00000243547	1.94905	5.35906e-45	HNRNPKP4
ENSG00000104824	-0.499469	6.20214e-22	HNRNPL
ENSG00000099783	0.0162068	0.782169	HNRNPM
ENSG00000125944	-0.687084	6.90052e-53	HNRNPR
ENSG00000153187	-0.654813	6.63275e-29	HNRNPU
ENSG00000105323	-0.239474	9.42919e-07	HNRNPUL1
ENSG00000214753	-0.777628	5.28712e-56	HNRNPUL2
ENSG00000258900	0.173178	0.0869865	HNRPCP
ENSG00000152795	0.780437	3.2967e-35	HNRPDL
ENSG00000143889	-0.883612	1.42331e-53	HNRPLL
ENSG00000241935	1.8374	6.73055e-16	HOGA1
ENSG00000152413	-0.689961	0.000516717	HOMER1
ENSG00000103942	1.3006	2.24715e-08	HOMER2
ENSG00000051128	-0.924886	2.99569e-09	HOMER3
ENSG00000215271	-0.219756	0.0117251	HOMEZ
ENSG00000134709	0.125368	0.535149	HOOK1
ENSG00000095066	1.46872	1.04096e-35	HOOK2
ENSG00000168172	0.150288	0.0544666	HOOK3
ENSG00000171476	1.83806	4.62297e-09	HOPX
ENSG00000143452	-0.813916	3.40646e-06	HORMAD1
ENSG00000176635	1.4845	0.000165517	HORMAD2
ENSG00000228630	-3.58758	5.0049e-26	HOTAIR
ENSG00000233429	1.4636	2.75985e-11	HOTAIRM1
ENSG00000105991	-1.25744	1.1617e-09	HOXA1
ENSG00000253293	-1.7187	1.07345e-05	HOXA10
ENSG00000005073	-2.27034	7.81058e-05	HOXA11
ENSG00000240990	-0.456618	0.54362	HOXA11-AS1
ENSG00000106031	-5.57259	1.66594e-64	HOXA13
ENSG00000105996	0.837176	0.00223895	HOXA2
ENSG00000105997	0.0568219	0.841153	HOXA3
ENSG00000197576	-1.99577	1.31617e-14	HOXA4
ENSG00000106004	0.526674	0.0785697	HOXA5
ENSG00000106006	-0.425978	0.172767	HOXA6
ENSG00000122592	0.0149256	0.979147	HOXA7
ENSG00000078399	0.643307	0.296566	HOXA9
ENSG00000159184	-4.17415	8.41584e-17	HOXB13
ENSG00000173917	2.2752	2.17223e-07	HOXB2
ENSG00000120093	-0.478161	0.0512294	HOXB3
ENSG00000182742	-1.02844	2.40125e-05	HOXB4
ENSG00000120075	-0.103975	0.80532	HOXB5
ENSG00000108511	-2.87686	5.57724e-22	HOXB6
ENSG00000120068	-4.28249	2.34217e-43	HOXB8
ENSG00000170689	-5.64546	7.86547e-69	HOXB9
ENSG00000180818	-0.883345	0.156753	HOXC10
ENSG00000123388	-2.44752	2.97732e-09	HOXC11
ENSG00000123364	-5.91753	8.97283e-32	HOXC13
ENSG00000198353	-1.93628	5.40964e-20	HOXC4
ENSG00000172789	-4.60585	6.66073e-34	HOXC5
ENSG00000197757	-1.94961	3.0809e-10	HOXC6
ENSG00000037965	-2.72095	6.60526e-11	HOXC8
ENSG00000180806	-3.19696	3.1034e-17	HOXC9
ENSG00000128645	3.14619	2.6372e-05	HOXD1
ENSG00000128710	-5.21017	2.20079e-14	HOXD10
ENSG00000128713	-5.731	7.05968e-15	HOXD11
ENSG00000170178	-1.84572	1.55528e-06	HOXD12
ENSG00000128714	-2.25709	0.00300293	HOXD13
ENSG00000128652	-2.28921	2.87588e-09	HOXD3
ENSG00000170166	-7.81453	3.15857e-82	HOXD4
ENSG00000175879	-0.220243	0.642958	HOXD8
ENSG00000128709	-4.28003	7.28877e-18	HOXD9
ENSG00000257017	7.42458	1.67495e-32	HP
ENSG00000127483	-0.221537	8.89136e-05	HP1BP3
ENSG00000121905	0.353693	0.0366089	HPCA
ENSG00000115756	0.191056	0.0183474	HPCAL1
ENSG00000116983	-0.542454	0.0262181	HPCAL4
ENSG00000158104	1.68757	2.36665e-25	HPD
ENSG00000186603	-2.09181	3.18816e-46	HPDL
ENSG00000164120	-0.935197	0.0270616	HPGD
ENSG00000163106	5.94608	6.34667e-36	HPGDS
ENSG00000105707	0.85597	0.0168072	HPN
ENSG00000165704	-1.51541	1.21614e-72	HPRT1
ENSG00000107521	0.844115	1.73059e-50	HPS1
ENSG00000163755	-0.918489	1.96491e-54	HPS3
ENSG00000100099	0.416742	4.61994e-08	HPS4
ENSG00000110756	-0.0576583	0.497839	HPS5
ENSG00000166189	-0.199003	0.0191517	HPS6
ENSG00000173083	-1.27233	2.30761e-11	HPSE
ENSG00000172987	-0.661138	0.119016	HPSE2
ENSG00000110169	2.341	2.53498e-36	HPX
ENSG00000168453	-2.00374	6.19991e-24	HR
ENSG00000174775	0.162154	0.0295001	HRAS
ENSG00000127252	-0.806647	0.110662	HRASLS
ENSG00000133328	-0.493276	0.073447	HRASLS2
ENSG00000130528	-1.80567	1.40252e-08	HRC
ENSG00000113905	-2.88359	4.98025e-24	HRG
ENSG00000196639	-0.442743	0.188565	HRH1
ENSG00000113749	-1.16984	1.1203e-05	HRH2
ENSG00000134489	1.07695	2.37061e-07	HRH4
ENSG00000135116	2.87488	2.41123e-10	HRK
ENSG00000197915	-1.32356	2.28524e-06	HRNR
ENSG00000132541	-0.459246	2.29756e-07	HRSP12
ENSG00000118960	-0.388373	2.50446e-08	HS1BP3
ENSG00000153936	-0.141052	0.154814	HS2ST1
ENSG00000002587	0.410844	0.104811	HS3ST1
ENSG00000122254	7.06654	3.78709e-32	HS3ST2
ENSG00000153976	-0.759086	0.224064	HS3ST3A1
ENSG00000125430	-2.96175	3.18094e-29	HS3ST3B1
ENSG00000182601	4.42584	5.85119e-29	HS3ST4
ENSG00000249853	-4.06001	2.30925e-38	HS3ST5
ENSG00000136720	0.0215612	0.827887	HS6ST1
ENSG00000171004	-3.41855	6.03895e-09	HS6ST2
ENSG00000230989	-0.112469	0.159093	HSBP1
ENSG00000226742	2.07945	6.03677e-21	HSBP1L1
ENSG00000100209	0.161019	0.0308954	HSCB
ENSG00000117594	-0.162123	0.716881	HSD11B1
ENSG00000167733	0.27478	0.00978003	HSD11B1L
ENSG00000176387	-0.301218	0.137442	HSD11B2
ENSG00000108786	-0.746073	8.21245e-21	HSD17B1
ENSG00000072506	-0.499425	2.06142e-16	HSD17B10
ENSG00000198189	0.789777	1.37795e-11	HSD17B11
ENSG00000149084	-0.585057	1.16637e-16	HSD17B12
ENSG00000170509	1.01679	6.00474e-09	HSD17B13
ENSG00000087076	-0.511324	0.0168616	HSD17B14
ENSG00000108785	3.67053	2.51533e-122	HSD17B1P1
ENSG00000086696	4.0691	3.29937e-17	HSD17B2
ENSG00000130948	1.83709	4.87983e-10	HSD17B3
ENSG00000133835	0.594027	1.95708e-12	HSD17B4
ENSG00000025423	-1.89782	3.02604e-51	HSD17B6
ENSG00000132196	-0.480807	3.51643e-11	HSD17B7
ENSG00000099251	0.815391	2.4425e-09	HSD17B7P2
ENSG00000204228	0.789712	9.50903e-17	HSD17B8
ENSG00000099377	0.204098	0.369239	HSD3B7
ENSG00000203855	4.79255	3.70998e-33	HSD3BP4
ENSG00000198857	3.4831	4.6567e-35	HSD3BP5
ENSG00000103160	-1.09088	1.86224e-48	HSDL1
ENSG00000119471	-0.554619	1.87973e-10	HSDL2
ENSG00000185122	-0.10739	0.124879	HSF1
ENSG00000025156	-0.397428	3.31944e-06	HSF2
ENSG00000102878	0.91206	1.37698e-09	HSF4
ENSG00000176160	2.5693	4.05278e-26	HSF5
ENSG00000196684	2.32871	3.71852e-49	HSH2D
ENSG00000080824	-0.378831	4.14635e-05	HSP90AA1
ENSG00000096384	-0.0935989	0.195745	HSP90AB1
ENSG00000166598	1.10237	2.57694e-21	HSP90B1
ENSG00000203914	4.25058	2.46675e-76	HSP90B3P
ENSG00000165868	-1.32208	4.53228e-05	HSPA12A
ENSG00000132622	-0.91884	7.59771e-05	HSPA12B
ENSG00000155304	-0.126162	0.131793	HSPA13
ENSG00000187522	-0.928857	8.78137e-51	HSPA14
ENSG00000204389	3.14395	7.67624e-19	HSPA1A
ENSG00000204388	2.24858	1.55789e-14	HSPA1B
ENSG00000204390	0.437441	0.000216343	HSPA1L
ENSG00000126803	0.145424	0.534676	HSPA2
ENSG00000170606	-0.513916	8.96827e-22	HSPA4
ENSG00000164070	-2.21337	7.70903e-34	HSPA4L
ENSG00000044574	1.4074	4.37922e-30	HSPA5
ENSG00000173110	3.74281	6.04733e-21	HSPA6
ENSG00000225217	4.46505	1.01518e-39	HSPA7
ENSG00000109971	0.868572	2.17162e-16	HSPA8
ENSG00000234176	4.70063	4.69269e-84	HSPA8P1
ENSG00000113013	-0.765837	5.53448e-51	HSPA9
ENSG00000226666	2.52187	1.0351e-44	HSPA9P1
ENSG00000106211	0.870812	1.34626e-06	HSPB1
ENSG00000081870	0.484494	7.1845e-12	HSPB11
ENSG00000236060	3.59535	3.31867e-48	HSPB1P1
ENSG00000004776	-3.18899	9.81816e-58	HSPB6
ENSG00000173641	-0.482027	0.125326	HSPB7
ENSG00000152137	2.64014	0.00226085	HSPB8
ENSG00000169087	0.630997	7.37641e-19	HSPBAP1
ENSG00000133265	-0.217304	0.000838848	HSPBP1
ENSG00000144381	-1.65104	1.06833e-140	HSPD1
ENSG00000213430	-0.273504	0.0120238	HSPD1P1
ENSG00000216990	0.76056	0.00133088	HSPD1P10
ENSG00000251348	0.410965	0.0123824	HSPD1P11
ENSG00000230067	2.75142	1.23843e-32	HSPD1P6
ENSG00000115541	-2.28148	1.78195e-237	HSPE1
ENSG00000142798	1.50927	2.56419e-12	HSPG2
ENSG00000120694	0.0360774	0.749228	HSPH1
ENSG00000109854	0.0232164	0.811102	HTATIP2
ENSG00000102241	-0.550442	3.77472e-15	HTATSF1
ENSG00000179546	2.5544	0.00205966	HTR1D
ENSG00000179097	0.51214	0.317588	HTR1F
ENSG00000135914	0.83149	4.06187e-06	HTR2B
ENSG00000147246	-1.35784	4.97283e-05	HTR2C
ENSG00000164270	3.00309	2.78728e-26	HTR4
ENSG00000125631	3.24052	3.55442e-110	HTR5BP
ENSG00000148680	-1.23653	1.58308e-07	HTR7
ENSG00000166033	3.54278	2.32928e-14	HTRA1
ENSG00000115317	-0.409927	5.23331e-11	HTRA2
ENSG00000170801	-1.90926	1.47498e-06	HTRA3
ENSG00000169495	1.82246	6.4008e-14	HTRA4
ENSG00000197386	-0.144045	0.0356426	HTT
ENSG00000142149	-4.19822	1.45075e-31	HUNK
ENSG00000136273	0.161282	0.00124801	HUS1
ENSG00000188996	1.28072	3.82329e-18	HUS1B
ENSG00000086758	-0.455712	3.83871e-18	HUWE1
ENSG00000122986	-0.0577548	0.718868	HVCN1
ENSG00000114378	-0.398428	0.00152545	HYAL1
ENSG00000068001	-0.184545	0.05502	HYAL2
ENSG00000186792	-0.69467	9.1814e-09	HYAL3
ENSG00000106302	0.329014	0.688348	HYAL4
ENSG00000157423	0.542012	0.0268108	HYDIN
ENSG00000178922	1.84648	2.6463e-52	HYI
ENSG00000198331	-1.63226	1.05443e-82	HYLS1
ENSG00000149428	-0.0985231	0.273284	HYOU1
ENSG00000134330	0.588457	2.1997e-13	IAH1
ENSG00000121351	-0.191185	0.665218	IAPP
ENSG00000196305	-0.677922	1.54488e-23	IARS
ENSG00000067704	-0.785892	1.36534e-25	IARS2
ENSG00000181873	-0.44027	2.18111e-10	IBA57
ENSG00000029559	0.188549	0.677701	IBSP
ENSG00000005700	-0.126939	0.0660266	IBTK
ENSG00000003147	0.358181	0.0885901	ICA1
ENSG00000163596	-1.71632	6.32053e-42	ICA1L
ENSG00000090339	-0.455102	0.0054014	ICAM1
ENSG00000108622	1.07153	8.44709e-29	ICAM2
ENSG00000076662	2.57032	1.13427e-65	ICAM3
ENSG00000105371	-10.9888	0	ICAM4
ENSG00000105376	-1.25389	1.15773e-08	ICAM5
ENSG00000112144	-0.257428	0.001171	ICK
ENSG00000116237	-0.585	1.36749e-17	ICMT
ENSG00000163600	1.77242	1.73464e-05	ICOS
ENSG00000167862	-0.37149	4.51336e-10	ICT1
ENSG00000125968	1.2933	1.05662e-06	ID1
ENSG00000115738	0.999021	4.3654e-07	ID2
ENSG00000117318	0.71115	0.0210925	ID3
ENSG00000172201	5.30941	3.79146e-18	ID4
ENSG00000119912	0.000776606	0.989403	IDE
ENSG00000138413	-1.37239	1.23745e-50	IDH1
ENSG00000182054	0.793672	2.35058e-10	IDH2
ENSG00000166411	0.109496	0.207482	IDH3A
ENSG00000101365	-0.0995456	0.0680347	IDH3B
ENSG00000067829	0.5592	5.48696e-13	IDH3G
ENSG00000067064	-0.740513	1.85308e-15	IDI1
ENSG00000131203	3.09602	4.89144e-11	IDO1
ENSG00000188676	3.16906	6.56882e-14	IDO2
ENSG00000010404	0.950624	5.95537e-16	IDS
ENSG00000176289	6.16356	3.17818e-89	IDSP1
ENSG00000127415	4.34173	4.48983e-110	IDUA
ENSG00000160888	1.82269	1.07772e-19	IER2
ENSG00000137331	2.34208	1.37363e-14	IER3
ENSG00000134049	-1.17009	5.0819e-69	IER3IP1
ENSG00000162783	1.86794	2.87015e-31	IER5
ENSG00000188483	-1.89676	3.21103e-26	IER5L
ENSG00000010295	1.16307	3.69799e-39	IFFO1
ENSG00000169991	1.47044	2.35333e-13	IFFO2
ENSG00000163565	-0.221667	0.0276838	IFI16
ENSG00000165949	1.44628	2.14953e-05	IFI27
ENSG00000165948	0.189837	0.115087	IFI27L1
ENSG00000119632	0.816918	1.13169e-10	IFI27L2
ENSG00000216490	-7.21755	0	IFI30
ENSG00000068079	0.880121	9.23254e-14	IFI35
ENSG00000137965	2.21083	6.12183e-14	IFI44
ENSG00000137959	1.74822	9.1347e-07	IFI44L
ENSG00000126709	2.75479	3.70451e-22	IFI6
ENSG00000115267	0.721123	4.73015e-10	IFIH1
ENSG00000185745	1.96168	4.35387e-11	IFIT1
ENSG00000204010	5.33024	7.9065e-24	IFIT1B
ENSG00000119922	1.68323	5.41949e-09	IFIT2
ENSG00000119917	1.81203	1.1564e-08	IFIT3
ENSG00000152778	1.1225	2.21128e-16	IFIT5
ENSG00000185885	1.26529	9.91067e-09	IFITM1
ENSG00000244242	1.24376	2.72634e-12	IFITM10
ENSG00000185201	2.06442	1.93473e-19	IFITM2
ENSG00000142089	2.27365	2.18652e-16	IFITM3
ENSG00000235821	2.9491	5.91029e-19	IFITM4P
ENSG00000206013	1.51263	3.55076e-10	IFITM5
ENSG00000152936	-5.33982	9.412e-111	IFLTD1
ENSG00000142166	0.725224	4.67189e-21	IFNAR1
ENSG00000159110	-0.224162	0.00438217	IFNAR2
ENSG00000111537	-0.907916	9.59671e-08	IFNG
ENSG00000027697	2.03352	7.79048e-38	IFNGR1
ENSG00000159128	0.801367	1.09117e-11	IFNGR2
ENSG00000177047	1.04276	0.000354457	IFNW1
ENSG00000006652	0.966064	1.5974e-10	IFRD1
ENSG00000214706	-0.110474	0.15526	IFRD2
ENSG00000163913	0.150648	0.0353435	IFT122
ENSG00000187535	0.183951	0.0762565	IFT140
ENSG00000138002	0.899807	4.61997e-20	IFT172
ENSG00000109083	1.56114	2.50699e-57	IFT20
ENSG00000100360	1.1343	5.53473e-29	IFT27
ENSG00000119650	0.327531	7.73303e-05	IFT43
ENSG00000118096	-0.122462	0.0825933	IFT46
ENSG00000101052	-0.486541	2.82481e-16	IFT52
ENSG00000114446	1.347	2.65321e-32	IFT57
ENSG00000096872	-0.00959499	0.900514	IFT74
ENSG00000068885	-0.272007	0.00206469	IFT80
ENSG00000122970	-1.18811	5.2115e-28	IFT81
ENSG00000032742	-0.0862111	0.35423	IFT88
ENSG00000089289	0.209148	0.00757865	IGBP1
ENSG00000103742	-0.976756	2.06464e-14	IGDCC4
ENSG00000017427	2.07018	3.15271e-39	IGF1
ENSG00000140443	-1.33069	7.35119e-11	IGF1R
ENSG00000167244	2.53145	1.33805e-06	IGF2
ENSG00000159217	-6.34113	9.48485e-49	IGF2BP1
ENSG00000073792	-3.90963	4.39518e-69	IGF2BP2
ENSG00000136231	-6.00845	2.38657e-194	IGF2BP3
ENSG00000197081	-0.343877	6.08155e-05	IGF2R
ENSG00000099769	1.23603	4.37622e-15	IGFALS
ENSG00000115457	-1.0665	0.00130958	IGFBP2
ENSG00000146674	-2.54705	5.22844e-16	IGFBP3
ENSG00000141753	1.19878	0.00020914	IGFBP4
ENSG00000115461	4.48171	3.84371e-17	IGFBP5
ENSG00000167779	-0.6434	0.0075647	IGFBP6
ENSG00000163453	0.366151	0.217604	IGFBP7
ENSG00000137142	-2.79706	2.02767e-09	IGFBPL1
ENSG00000204866	1.09137	0.0492449	IGFL2
ENSG00000126246	-2.66905	1.06923e-189	IGFLR1
ENSG00000163395	-0.260141	0.513226	IGFN1
ENSG00000211895	5.41678	1.77978e-19	IGHA1
ENSG00000211890	5.36497	3.5801e-20	IGHA2
ENSG00000211898	0.910348	1.03804e-06	IGHD
ENSG00000236170	9.08604	6.13671e-39	IGHD1-1
ENSG00000227108	5.43414	2.11397e-13	IGHD1-14
ENSG00000237020	5.98432	2.71934e-13	IGHD1-20
ENSG00000211907	7.79688	9.47113e-14	IGHD1-26
ENSG00000237197	5.99031	4.27301e-18	IGHD1-7
ENSG00000211918	8.01722	6.53482e-18	IGHD2-15
ENSG00000211931	9.40805	2.51069e-42	IGHD2-2
ENSG00000211912	7.33808	4.70498e-14	IGHD2-21
ENSG00000211925	7.98456	1.98049e-19	IGHD2-8
ENSG00000211923	7.90834	4.85551e-21	IGHD3-10
ENSG00000211917	8.38893	4.61172e-18	IGHD3-16
ENSG00000211911	8.4501	4.32009e-19	IGHD3-22
ENSG00000211930	10.7289	2.4171e-32	IGHD3-3
ENSG00000211924	9.87165	3.25176e-29	IGHD3-9
ENSG00000232543	6.36229	2.30771e-17	IGHD4-11
ENSG00000227800	6.83236	2.22045e-15	IGHD4-17
ENSG00000227196	8.47631	2.65906e-15	IGHD4-23
ENSG00000233655	7.70063	3.497e-21	IGHD4-4
ENSG00000211921	6.50768	1.55794e-16	IGHD5-12
ENSG00000211915	5.06119	5.84132e-11	IGHD5-18
ENSG00000211909	5.4675	1.58686e-08	IGHD5-24
ENSG00000211928	6.05968	6.7444e-20	IGHD5-5
ENSG00000211920	7.39776	2.98485e-16	IGHD6-13
ENSG00000211914	6.84817	2.73727e-15	IGHD6-19
ENSG00000225825	9.31175	1.28498e-21	IGHD6-25
ENSG00000228131	7.81764	2.85153e-23	IGHD6-6
ENSG00000236597	4.60348	5.11645e-05	IGHD7-27
ENSG00000211891	1.88553	4.0917e-05	IGHE
ENSG00000253692	0.578354	0.155552	IGHEP1
ENSG00000254017	3.78984	2.34971e-80	IGHEP2
ENSG00000211896	6.55656	8.16871e-35	IGHG1
ENSG00000211893	5.60924	1.30657e-26	IGHG2
ENSG00000211897	7.03536	1.28768e-46	IGHG3
ENSG00000211892	6.70171	2.35291e-26	IGHG4
ENSG00000253755	8.34639	5.50226e-40	IGHGP
ENSG00000211905	7.35513	1.33901e-15	IGHJ1
ENSG00000227335	7.7435	1.7089e-11	IGHJ1P
ENSG00000211904	8.56785	2.65003e-18	IGHJ2
ENSG00000237547	9.44227	6.16786e-21	IGHJ2P
ENSG00000242887	11.0679	1.59816e-39	IGHJ3
ENSG00000237111	14.7538	8.07312e-134	IGHJ3P
ENSG00000240041	12.7047	1.1191e-84	IGHJ4
ENSG00000242472	14.5095	1.98644e-127	IGHJ5
ENSG00000211900	14.8476	6.29756e-162	IGHJ6
ENSG00000211899	3.22624	1.04442e-12	IGHM
ENSG00000132740	0.161182	0.0117301	IGHMBP2
ENSG00000254174	5.20482	3.55803e-09	IGHV1-12
ENSG00000253709	7.44679	2.79014e-08	IGHV1-14
ENSG00000254046	6.63546	1.17896e-14	IGHV1-17
ENSG00000211945	12.6744	3.63955e-37	IGHV1-18
ENSG00000211934	4.91635	3.15256e-13	IGHV1-2
ENSG00000211950	10.2625	5.64071e-28	IGHV1-24
ENSG00000211935	4.12366	4.74125e-09	IGHV1-3
ENSG00000211961	11.3572	2.01823e-22	IGHV1-45
ENSG00000211962	13.3018	2.7476e-42	IGHV1-46
ENSG00000211968	14.9819	4.93781e-37	IGHV1-58
ENSG00000253274	7.38622	5.32458e-13	IGHV1-67
ENSG00000211973	16.1753	6.02407e-92	IGHV1-69
ENSG00000211939	11.348	3.26593e-32	IGHV1-8
ENSG00000169861	3.95435	3.05742e-07	IGHV1OR21-1
ENSG00000254117	8.01069	3.79192e-06	IGHV2-10
ENSG00000211951	16.9359	4.29122e-44	IGHV2-26
ENSG00000211937	4.97039	1.19787e-45	IGHV2-5
ENSG00000211974	13.7209	3.54641e-34	IGHV2-70
ENSG00000211941	16.8106	4.27852e-82	IGHV3-11
ENSG00000211942	4.94667	4.94719e-13	IGHV3-13
ENSG00000211943	12.6786	1.06595e-39	IGHV3-15
ENSG00000211944	4.11869	7.82482e-06	IGHV3-16
ENSG00000253883	-5.61649	1.65372e-38	IGHV3-19
ENSG00000211946	12.6785	1.23262e-31	IGHV3-20
ENSG00000211947	3.5102	3.83056e-10	IGHV3-21
ENSG00000253957	3.69551	2.37173e-06	IGHV3-22
ENSG00000211949	7.75227	9.08552e-67	IGHV3-23
ENSG00000253464	2.17192	0.0511623	IGHV3-29
ENSG00000211953	6.99503	3.35169e-59	IGHV3-30
ENSG00000253587	0.899929	0.234981	IGHV3-30-2
ENSG00000254289	-0.547469	0.490491	IGHV3-32
ENSG00000211955	13.5133	4.23009e-60	IGHV3-33
ENSG00000253440	1.68867	0.00534151	IGHV3-33-2
ENSG00000211957	4.30846	9.16093e-08	IGHV3-35
ENSG00000211958	1.84695	0.00424934	IGHV3-38
ENSG00000253705	4.08555	5.42744e-09	IGHV3-41
ENSG00000232216	5.05622	3.0483e-20	IGHV3-43
ENSG00000229092	1.36411	0.0348154	IGHV3-47
ENSG00000211964	8.59409	1.2995e-30	IGHV3-48
ENSG00000211965	14.83	1.26891e-46	IGHV3-49
ENSG00000253545	10.5987	4.51512e-21	IGHV3-52
ENSG00000211967	14.3948	2.76815e-50	IGHV3-53
ENSG00000253763	6.94183	3.09198e-07	IGHV3-6
ENSG00000253132	10.7963	1.34412e-28	IGHV3-62
ENSG00000253936	3.23832	0.00789749	IGHV3-63
ENSG00000223648	12.4422	4.53411e-29	IGHV3-64
ENSG00000253209	6.66894	1.46651e-11	IGHV3-65
ENSG00000211972	9.8957	7.65385e-26	IGHV3-66
ENSG00000211938	7.10108	5.50544e-33	IGHV3-7
ENSG00000254056	8.88657	5.13428e-24	IGHV3-71
ENSG00000225698	8.2227	1.25639e-42	IGHV3-72
ENSG00000211976	9.05514	1.04496e-26	IGHV3-73
ENSG00000224650	10.3552	1.07148e-30	IGHV3-74
ENSG00000211940	6.33361	1.38359e-42	IGHV3-9
ENSG00000211952	7.90334	1.70111e-20	IGHV4-28
ENSG00000231475	11.1794	8.3552e-30	IGHV4-31
ENSG00000211956	5.38679	5.80805e-24	IGHV4-34
ENSG00000211959	5.7681	7.39527e-16	IGHV4-39
ENSG00000211936	4.11171	1.60543e-11	IGHV4-4
ENSG00000254395	10.744	1.15566e-34	IGHV4-55
ENSG00000224373	10.9772	1.75047e-33	IGHV4-59
ENSG00000211970	6.11722	1.69212e-17	IGHV4-61
ENSG00000253128	5.93708	6.55188e-11	IGHV4-80
ENSG00000211966	18.378	2.66179e-111	IGHV5-51
ENSG00000211978	3.66849	4.95401e-16	IGHV5-78
ENSG00000211933	8.98135	1.15311e-27	IGHV6-1
ENSG00000254326	4.81533	3.05287e-06	IGHV7-27
ENSG00000253325	2.78064	0.00109712	IGHV7-34-1
ENSG00000253131	5.73738	1.67047e-19	IGHV7-56
ENSG00000211979	4.34005	2.71281e-11	IGHV7-81
ENSG00000254214	-0.185341	0.863722	IGHVII-28-1
ENSG00000253491	2.30835	0.00325327	IGHVII-30-1
ENSG00000253149	3.82708	4.01737e-05	IGHVII-31-1
ENSG00000254329	8.3991	5.31353e-11	IGHVII-60-1
ENSG00000253747	3.18778	0.00630319	IGHVII-62-1
ENSG00000254215	7.42086	1.74809e-08	IGHVIII-11-1
ENSG00000254210	3.58022	0.0190721	IGHVIII-16-1
ENSG00000253989	7.08424	4.69792e-09	IGHVIII-38-1
ENSG00000253588	3.89446	2.78674e-05	IGHVIII-44
ENSG00000132465	1.95905	1.2307e-11	IGJ
ENSG00000253655	3.63451	4.84148e-16	IGJP1
ENSG00000211592	-6.53343	7.4178e-230	IGKC
ENSG00000211595	14.4901	1.25952e-75	IGKJ3
ENSG00000211594	14.9217	2.82802e-91	IGKJ4
ENSG00000211593	14.7638	3.81797e-106	IGKJ5
ENSG00000243290	13.3257	2.79999e-61	IGKV1-12
ENSG00000253497	8.72693	2.12381e-18	IGKV1-13
ENSG00000240864	11.7199	1.765e-38	IGKV1-16
ENSG00000240382	13.1602	3.85295e-36	IGKV1-17
ENSG00000244575	2.64951	2.39113e-05	IGKV1-27
ENSG00000242076	13.4037	1.50944e-34	IGKV1-33
ENSG00000239862	-1.69012	0.000251618	IGKV1-37
ENSG00000242371	8.08297	5.53547e-22	IGKV1-39
ENSG00000243466	6.32993	3.03722e-46	IGKV1-5
ENSG00000239855	13.8395	1.47443e-50	IGKV1-6
ENSG00000240671	14.0385	1.76321e-44	IGKV1-8
ENSG00000241755	15.5116	1.13968e-65	IGKV1-9
ENSG00000240834	4.12971	1.8919e-08	IGKV1D-12
ENSG00000211630	7.16686	1.01481e-15	IGKV1D-13
ENSG00000241244	12.4537	7.86464e-42	IGKV1D-16
ENSG00000242766	13.1016	2.27774e-21	IGKV1D-17
ENSG00000224607	8.28729	4.84073e-20	IGKV1D-27
ENSG00000239975	7.71429	2.01347e-18	IGKV1D-33
ENSG00000250036	6.59158	2.76452e-09	IGKV1D-37
ENSG00000251546	10.2982	1.55569e-29	IGKV1D-39
ENSG00000211633	7.44847	5.90992e-12	IGKV1D-42
ENSG00000242580	3.2947	7.85902e-06	IGKV1D-43
ENSG00000239819	10.507	7.77053e-24	IGKV1D-8
ENSG00000253481	2.27722	0.000395359	IGKV1OR22-1
ENSG00000253278	-0.521767	0.556411	IGKV2-10
ENSG00000254157	8.14867	1.0628e-13	IGKV2-18
ENSG00000241294	13.7622	6.60148e-46	IGKV2-24
ENSG00000254098	10.5071	3.67084e-29	IGKV2-26
ENSG00000244116	8.72781	6.08128e-22	IGKV2-28
ENSG00000253998	1.2446	0.0430912	IGKV2-29
ENSG00000243238	8.92998	5.40385e-25	IGKV2-30
ENSG00000253435	2.99033	1.25584e-07	IGKV2-4
ENSG00000211619	7.8666	2.82368e-12	IGKV2-40
ENSG00000241566	9.68055	3.67001e-28	IGKV2D-24
ENSG00000211623	10.4136	4.73485e-12	IGKV2D-26
ENSG00000242534	8.69883	9.84385e-22	IGKV2D-28
ENSG00000243264	6.7931	9.7033e-16	IGKV2D-29
ENSG00000239571	10.9675	9.36167e-30	IGKV2D-30
ENSG00000251039	4.58212	2.24938e-08	IGKV2D-40
ENSG00000253691	4.66915	1.99923e-08	IGKV2OR22-4
ENSG00000241351	5.02058	1.07301e-42	IGKV3-11
ENSG00000244437	4.37951	3.73709e-40	IGKV3-15
ENSG00000239951	6.55027	2.66659e-48	IGKV3-20
ENSG00000243063	8.21107	3.23787e-20	IGKV3-7
ENSG00000211632	5.82646	9.67466e-15	IGKV3D-11
ENSG00000224041	7.67909	9.02011e-21	IGKV3D-15
ENSG00000211625	3.20225	5.43109e-08	IGKV3D-20
ENSG00000235896	0.102797	0.878484	IGKV3D-7
ENSG00000211598	12.3749	7.36564e-84	IGKV4-1
ENSG00000211599	15.2317	2.58197e-44	IGKV5-2
ENSG00000211611	12.8483	4.41587e-38	IGKV6-21
ENSG00000225523	14.6228	6.28482e-27	IGKV6D-21
ENSG00000211626	7.20687	1.21277e-07	IGKV6D-41
ENSG00000197794	6.7145	2.4165e-11	IGKV7-3
ENSG00000211675	-14.263	0	IGLC1
ENSG00000211677	4.85418	8.6283e-20	IGLC2
ENSG00000211679	3.61227	4.12783e-10	IGLC3
ENSG00000254029	3.72862	8.48435e-19	IGLC4
ENSG00000254030	3.53062	2.34187e-24	IGLC5
ENSG00000222037	5.31439	4.11099e-16	IGLC6
ENSG00000211685	5.47726	8.3695e-15	IGLC7
ENSG00000211674	5.16326	5.80398e-56	IGLJ1
ENSG00000211676	3.76091	3.14718e-18	IGLJ2
ENSG00000211678	6.08777	3.5824e-27	IGLJ3
ENSG00000211682	5.60541	6.4238e-13	IGLJ6
ENSG00000211684	5.13306	0.00092692	IGLJ7
ENSG00000128322	-3.25772	2.1486e-38	IGLL1
ENSG00000206066	3.37808	3.21886e-09	IGLL3P
ENSG00000254709	-0.96082	7.18237e-06	IGLL5
ENSG00000142549	-3.09978	5.26959e-42	IGLON5
ENSG00000211655	12.86	2.73385e-29	IGLV1-36
ENSG00000211653	3.46044	4.11584e-47	IGLV1-40
ENSG00000253818	11.2136	6.82871e-20	IGLV1-41
ENSG00000211651	5.62273	7.37538e-41	IGLV1-44
ENSG00000211648	6.3685	2.31022e-35	IGLV1-47
ENSG00000211645	6.77286	2.73719e-16	IGLV1-50
ENSG00000211644	7.51684	6.16109e-22	IGLV1-51
ENSG00000253823	6.25609	1.89299e-27	IGLV1-62
ENSG00000211642	11.3422	2.97643e-56	IGLV10-54
ENSG00000211641	3.79387	1.00984e-23	IGLV11-55
ENSG00000211668	2.44017	2.66401e-29	IGLV2-11
ENSG00000211666	2.85538	1.64668e-42	IGLV2-14
ENSG00000211664	7.31469	1.05688e-13	IGLV2-18
ENSG00000211660	3.66726	2.35005e-31	IGLV2-23
ENSG00000253451	9.5573	1.97861e-12	IGLV2-28
ENSG00000211656	2.3793	0.00265698	IGLV2-33
ENSG00000253120	2.47642	0.00119173	IGLV2-34
ENSG00000253234	10.5814	2.31679e-27	IGLV2-5
ENSG00000211671	3.82442	3.70634e-13	IGLV2-8
ENSG00000211673	5.6098	5.94444e-41	IGLV3-1
ENSG00000211669	4.28532	1.80656e-09	IGLV3-10
ENSG00000211667	12.9442	1.05574e-20	IGLV3-12
ENSG00000253590	5.47748	4.32633e-08	IGLV3-13
ENSG00000211665	3.20186	7.7179e-07	IGLV3-16
ENSG00000211663	15.8734	1.7019e-58	IGLV3-19
ENSG00000253963	1.92289	2.69297e-06	IGLV3-2
ENSG00000211662	5.48307	4.66466e-40	IGLV3-21
ENSG00000211661	6.87409	3.10826e-14	IGLV3-22
ENSG00000253822	9.44027	1.14113e-14	IGLV3-24
ENSG00000211659	6.16627	3.38864e-53	IGLV3-25
ENSG00000211658	12.5821	7.08466e-47	IGLV3-27
ENSG00000253338	8.68923	0.000308905	IGLV3-29
ENSG00000226420	3.62564	1.20425e-07	IGLV3-4
ENSG00000253448	11.1377	5.62475e-21	IGLV3-6
ENSG00000254077	5.79538	1.65994e-27	IGLV3-7
ENSG00000211670	5.72621	3.46072e-28	IGLV3-9
ENSG00000211672	1.18645	0.013034	IGLV4-3
ENSG00000211639	5.24115	1.19535e-22	IGLV4-60
ENSG00000211637	14.3363	6.42102e-39	IGLV4-69
ENSG00000211654	16.5612	2.57197e-30	IGLV5-37
ENSG00000211650	6.36657	2.24937e-26	IGLV5-45
ENSG00000211647	4.83369	7.43058e-13	IGLV5-48
ENSG00000211640	1.7756	0.00030077	IGLV6-57
ENSG00000211652	8.16857	2.03999e-41	IGLV7-43
ENSG00000211649	8.04485	1.61419e-45	IGLV7-46
ENSG00000211638	14.0029	6.44564e-41	IGLV8-61
ENSG00000223350	8.53598	3.71252e-37	IGLV9-49
ENSG00000253126	4.73025	2.04962e-30	IGLVI-56
ENSG00000253752	6.00087	3.57464e-26	IGLVI-63
ENSG00000253239	4.8597	3.27937e-09	IGLVI-70
ENSG00000253546	3.18199	0.00460355	IGLVVI-22-1
ENSG00000147255	0.391519	0.210124	IGSF1
ENSG00000152580	-5.83152	1.79371e-159	IGSF10
ENSG00000144847	0.709802	0.00477236	IGSF11
ENSG00000117154	5.39541	1.28167e-26	IGSF21
ENSG00000179057	3.36228	2.91874e-40	IGSF22
ENSG00000216588	3.14133	4.89764e-14	IGSF23
ENSG00000143061	-4.95616	1.13022e-90	IGSF3
ENSG00000140749	5.57303	2.69626e-65	IGSF6
ENSG00000162729	0.754849	2.49697e-15	IGSF8
ENSG00000085552	0.214898	0.389706	IGSF9
ENSG00000080854	-2.17658	7.26309e-19	IGSF9B
ENSG00000113141	0.0946127	0.0420273	IK
ENSG00000166130	0.290466	0.00212744	IKBIP
ENSG00000070061	0.502151	2.23404e-18	IKBKAP
ENSG00000104365	0.17466	0.0108939	IKBKB
ENSG00000143466	-0.663192	1.82854e-06	IKBKE
ENSG00000073009	-1.18308	3.82229e-64	IKBKG
ENSG00000185811	-0.0475291	0.52996	IKZF1
ENSG00000030419	-0.532353	0.000260015	IKZF2
ENSG00000161405	-2.46853	1.82189e-193	IKZF3
ENSG00000123411	-0.00241873	0.971819	IKZF4
ENSG00000095574	0.600362	1.15672e-11	IKZF5
ENSG00000136634	-2.80907	2.43139e-23	IL10
ENSG00000110324	1.42696	7.85013e-09	IL10RA
ENSG00000243646	0.196085	0.00691355	IL10RB
ENSG00000095752	0.90006	3.56938e-06	IL11
ENSG00000137070	1.71999	4.68262e-53	IL11RA
ENSG00000168811	1.94289	2.20498e-42	IL12A
ENSG00000113302	0.430093	0.458026	IL12B
ENSG00000096996	0.496673	0.000421375	IL12RB1
ENSG00000081985	1.14526	1.45168e-07	IL12RB2
ENSG00000169194	2.6437	2.55491e-25	IL13
ENSG00000131724	0.529722	0.00385436	IL13RA1
ENSG00000123496	-3.01819	4.25284e-16	IL13RA2
ENSG00000164136	1.93804	6.15337e-26	IL15
ENSG00000134470	0.548487	8.98039e-10	IL15RA
ENSG00000172349	2.25839	1.25462e-42	IL16
ENSG00000112115	-3.12496	5.00965e-07	IL17A
ENSG00000127743	2.4668	5.90337e-06	IL17B
ENSG00000124391	-0.383071	0.0751775	IL17C
ENSG00000172458	-0.966536	1.75814e-11	IL17D
ENSG00000177663	0.451979	2.82221e-07	IL17RA
ENSG00000056736	-0.510347	0.000554816	IL17RB
ENSG00000163702	1.50137	6.71309e-24	IL17RC
ENSG00000144730	-2.60484	1.13807e-31	IL17RD
ENSG00000163701	-0.0332556	0.871564	IL17RE
ENSG00000188263	0.970465	0.0419964	IL17REL
ENSG00000150782	3.0918	4.87855e-20	IL18
ENSG00000137496	1.04274	6.70464e-25	IL18BP
ENSG00000115604	1.70396	4.23182e-07	IL18R1
ENSG00000115607	4.64242	1.91255e-20	IL18RAP
ENSG00000115008	4.12669	3.76787e-21	IL1A
ENSG00000125538	4.70611	1.23063e-21	IL1B
ENSG00000115594	2.03365	1.51543e-07	IL1R1
ENSG00000115590	8.39068	8.25987e-24	IL1R2
ENSG00000196083	-2.32794	3.1178e-61	IL1RAP
ENSG00000189108	-0.840081	0.0206145	IL1RAPL2
ENSG00000115602	4.28048	5.07509e-10	IL1RL1
ENSG00000115598	-1.08086	0.0682503	IL1RL2
ENSG00000136689	3.42564	1.34555e-28	IL1RN
ENSG00000174564	0.894403	1.11497e-14	IL20RB
ENSG00000103522	-5.07046	1.54418e-99	IL21R
ENSG00000127318	4.85685	4.96811e-79	IL22
ENSG00000142677	-0.00512005	0.982147	IL22RA1
ENSG00000110944	0.743347	6.5792e-05	IL23A
ENSG00000162594	0.185506	0.638608	IL23R
ENSG00000162892	0.70451	0.0100879	IL24
ENSG00000166090	2.98059	0.00306019	IL25
ENSG00000111536	2.50576	1.71043e-33	IL26
ENSG00000197272	4.39141	6.42439e-22	IL27
ENSG00000104998	0.010181	0.952598	IL27RA
ENSG00000185436	0.472231	0.000627988	IL28RA
ENSG00000134460	-0.550853	0.14369	IL2RA
ENSG00000100385	-2.94788	9.33649e-45	IL2RB
ENSG00000147168	1.56157	2.57848e-17	IL2RG
ENSG00000164509	-2.01459	3.40625e-13	IL31RA
ENSG00000008517	-4.6122	4.18071e-79	IL32
ENSG00000137033	0.482089	0.25579	IL33
ENSG00000157368	2.12463	7.86204e-10	IL34
ENSG00000136694	4.80463	1.69445e-64	IL36A
ENSG00000136688	3.54736	2.32597e-17	IL36G
ENSG00000125571	3.45801	1.39246e-30	IL37
ENSG00000185291	2.53942	1.28858e-37	IL3RA
ENSG00000113520	1.5452	3.28094e-06	IL4
ENSG00000104951	-2.4858	4.37916e-52	IL4I1
ENSG00000077238	-0.0538314	0.84641	IL4R
ENSG00000091181	2.6689	5.51838e-16	IL5RA
ENSG00000136244	0.447527	0.227016	IL6
ENSG00000160712	0.0229352	0.89252	IL6R
ENSG00000134352	0.685391	6.14873e-10	IL6ST
ENSG00000104432	2.17774	3.21873e-17	IL7
ENSG00000168685	5.28594	9.51877e-28	IL7R
ENSG00000169429	9.01242	2.24865e-42	IL8
ENSG00000124334	-3.72953	1.98238e-165	IL9R
ENSG00000226942	-0.384303	0.0125641	IL9RP3
ENSG00000145103	1.25205	2.59283e-14	ILDR1
ENSG00000143195	-0.381757	0.204597	ILDR2
ENSG00000143621	-0.781652	1.67292e-31	ILF2
ENSG00000129351	0.0736155	0.279998	ILF3
ENSG00000166333	-1.98542	2.77284e-110	ILK
ENSG00000132323	0.584395	1.68192e-15	ILKAP
ENSG00000105135	0.748028	1.67613e-31	ILVBL
ENSG00000148950	0.6708	1.57001e-23	IMMP1L
ENSG00000184903	1.52841	9.42769e-45	IMMP2L
ENSG00000132305	-0.892995	9.85259e-78	IMMT
ENSG00000177971	-0.290481	0.000166347	IMP3
ENSG00000136718	0.137829	0.0199723	IMP4
ENSG00000133731	-0.90087	5.2475e-44	IMPA1
ENSG00000141401	-0.855167	7.57406e-12	IMPA2
ENSG00000154059	-0.114147	0.280576	IMPACT
ENSG00000104331	-0.441472	4.40853e-14	IMPAD1
ENSG00000106348	0.117058	0.153169	IMPDH1
ENSG00000232133	5.44052	7.27693e-98	IMPDH1P10
ENSG00000178035	-0.37501	1.48687e-05	IMPDH2
ENSG00000112706	2.3379	3.72092e-33	IMPG1
ENSG00000081148	2.47968	2.11505e-66	IMPG2
ENSG00000148798	-1.25435	0.00598748	INA
ENSG00000132849	1.34736	1.78477e-12	INADL
ENSG00000196388	2.96558	1.7263e-127	INCA1
ENSG00000149503	-2.32147	1.10016e-256	INCENP
ENSG00000224975	2.13918	2.54668e-105	INE1
ENSG00000203485	-0.130115	0.389909	INF2
ENSG00000153487	-0.161919	0.0122312	ING1
ENSG00000168556	0.198668	0.0781723	ING2
ENSG00000071243	0.356634	2.22437e-06	ING3
ENSG00000111653	0.482818	1.09641e-08	ING4
ENSG00000168395	1.12023	1.11157e-55	ING5
ENSG00000122641	0.52447	0.105976	INHBA
ENSG00000163083	0.0829002	0.794535	INHBB
ENSG00000175189	-2.25286	1.07742e-38	INHBC
ENSG00000139269	-3.50042	5.80487e-63	INHBE
ENSG00000241644	1.60872	7.11155e-13	INMT
ENSG00000128908	-0.183303	0.000238977	INO80
ENSG00000115274	0.86145	3.21775e-31	INO80B
ENSG00000153391	-0.0138545	0.81746	INO80C
ENSG00000114933	0.924021	6.81892e-18	INO80D
ENSG00000169592	0.734351	2.06665e-19	INO80E
ENSG00000151689	1.30156	8.61511e-23	INPP1
ENSG00000040933	0.58041	3.3813e-13	INPP4A
ENSG00000109452	0.541565	0.0266405	INPP4B
ENSG00000068383	0.111843	0.304414	INPP5A
ENSG00000204084	-0.156893	0.0305792	INPP5B
ENSG00000168918	-0.105934	0.30873	INPP5D
ENSG00000148384	1.26217	5.23639e-60	INPP5E
ENSG00000198825	0.0443693	0.68793	INPP5F
ENSG00000185133	-0.496356	0.0472172	INPP5J
ENSG00000132376	0.583836	9.27538e-16	INPP5K
ENSG00000165458	0.331766	3.12189e-07	INPPL1
ENSG00000188487	2.43257	1.20796e-33	INSC
ENSG00000186480	-2.53712	7.33939e-152	INSIG1
ENSG00000125629	0.403974	2.97772e-06	INSIG2
ENSG00000248099	0.83971	0.000361965	INSL3
ENSG00000120210	0.879656	5.04256e-05	INSL6
ENSG00000173404	-0.675839	0.221148	INSM1
ENSG00000168348	0.75564	0.0365773	INSM2
ENSG00000171105	0.688614	6.67313e-07	INSR
ENSG00000027644	0.536022	0.0975275	INSRR
ENSG00000164880	0.207188	0.00240641	INTS1
ENSG00000104613	0.111179	0.103519	INTS10
ENSG00000138785	-0.890174	4.09321e-83	INTS12
ENSG00000108506	-1.36065	3.43533e-93	INTS2
ENSG00000143624	-0.2045	0.0131381	INTS3
ENSG00000149262	-0.133908	0.0209376	INTS4
ENSG00000164669	0.710611	0.000223618	INTS4L1
ENSG00000185085	-0.28791	2.34582e-05	INTS5
ENSG00000102786	-0.142064	0.0353274	INTS6
ENSG00000143493	-1.22951	3.52382e-48	INTS7
ENSG00000164941	-0.147574	0.00661763	INTS8
ENSG00000104299	-0.709293	9.65087e-32	INTS9
ENSG00000164066	0.246057	0.408359	INTU
ENSG00000119509	-0.206581	0.00128581	INVS
ENSG00000176095	0.144699	0.0399067	IP6K1
ENSG00000068745	0.746043	5.09188e-23	IP6K2
ENSG00000161896	-1.80454	4.6002e-10	IP6K3
ENSG00000074706	0.0681783	0.816198	IPCEF1
ENSG00000151151	-0.765206	4.39526e-33	IPMK
ENSG00000086200	-0.95504	7.02354e-41	IPO11
ENSG00000117408	0.328923	4.79119e-08	IPO13
ENSG00000196497	-6.58922	0	IPO4
ENSG00000065150	-1.10987	8.86448e-63	IPO5
ENSG00000205339	-0.291766	0.000801123	IPO7
ENSG00000133704	-0.165803	0.00216584	IPO8
ENSG00000198700	-0.546341	1.76469e-20	IPO9
ENSG00000197429	-0.671514	3.48903e-25	IPP
ENSG00000127080	-0.119243	0.0694338	IPPK
ENSG00000132321	1.52271	0.00996001	IQCA1
ENSG00000183016	2.41445	1.17945e-13	IQCA1P1
ENSG00000173226	0.696475	4.25603e-17	IQCB1
ENSG00000160051	-0.0575745	0.459565	IQCC
ENSG00000166578	-2.35306	1.72882e-110	IQCD
ENSG00000106012	0.555432	1.1077e-08	IQCE
ENSG00000173389	1.70367	0.000221234	IQCF1
ENSG00000229972	0.977241	0.0204163	IQCF3
ENSG00000114473	0.823383	0.000230554	IQCG
ENSG00000103599	-0.402158	0.000359891	IQCH
ENSG00000250588	-3.01328	3.52893e-31	IQCJ-SCHIP1
ENSG00000174628	-0.705001	1.24743e-09	IQCK
ENSG00000140575	-0.488511	1.21466e-15	IQGAP1
ENSG00000145703	-0.384975	0.0269384	IQGAP2
ENSG00000183856	-2.62223	5.07034e-74	IQGAP3
ENSG00000144711	0.908748	7.38189e-17	IQSEC1
ENSG00000124313	2.93877	3.12841e-39	IQSEC2
ENSG00000120645	-2.05509	5.59466e-20	IQSEC3
ENSG00000164675	-1.00072	1.81599e-13	IQUB
ENSG00000184216	0.202442	0.031248	IRAK1
ENSG00000146243	0.989684	1.73474e-15	IRAK1BP1
ENSG00000134070	1.27797	4.43183e-10	IRAK2
ENSG00000090376	3.25304	6.4622e-21	IRAK3
ENSG00000198001	0.280831	4.30975e-07	IRAK4
ENSG00000136381	-0.605573	1.17359e-21	IREB2
ENSG00000125347	2.53013	4.67989e-40	IRF1
ENSG00000168310	0.0918817	0.282824	IRF2
ENSG00000170604	-0.130005	0.0640338	IRF2BP1
ENSG00000168264	0.285824	0.0171298	IRF2BP2
ENSG00000119669	-1.32684	1.07083e-49	IRF2BPL
ENSG00000126456	1.53506	9.70245e-104	IRF3
ENSG00000137265	0.0158701	0.86481	IRF4
ENSG00000128604	0.866172	1.37502e-16	IRF5
ENSG00000117595	-1.29255	5.44116e-06	IRF6
ENSG00000185507	2.00001	4.22876e-40	IRF7
ENSG00000140968	0.812455	0.00472773	IRF8
ENSG00000213928	-0.720358	1.9032e-14	IRF9
ENSG00000167378	0.229181	0.0290646	IRGQ
ENSG00000169047	0.287393	0.0232024	IRS1
ENSG00000185950	0.426261	0.151933	IRS2
ENSG00000133124	0.253524	0.799932	IRS4
ENSG00000170549	2.37576	0.0597372	IRX1
ENSG00000170561	-2.9114	8.74994e-09	IRX2
ENSG00000177508	-2.81859	3.91553e-13	IRX3
ENSG00000176842	-2.59211	3.13638e-31	IRX5
ENSG00000135070	0.555466	1.78355e-11	ISCA1
ENSG00000165898	-0.49862	1.46155e-13	ISCA2
ENSG00000226912	-1.85376	2.24011e-06	ISCA2P1
ENSG00000136003	1.69686	4.16363e-54	ISCU
ENSG00000187608	1.40865	2.54546e-08	ISG15
ENSG00000172183	2.79387	2.28111e-92	ISG20
ENSG00000143319	-1.06192	4.13129e-64	ISG20L2
ENSG00000016082	-5.90408	3.51253e-31	ISL1
ENSG00000159556	0.750436	0.00872616	ISL2
ENSG00000129009	1.95243	5.17661e-05	ISLR
ENSG00000167178	5.67094	6.47887e-21	ISLR2
ENSG00000101230	-0.425022	0.030778	ISM1
ENSG00000100593	-2.34785	2.83473e-13	ISM2
ENSG00000066583	0.36809	1.67492e-09	ISOC1
ENSG00000063241	-0.0839177	0.287349	ISOC2
ENSG00000214960	-0.682595	0.00247435	ISPD
ENSG00000175329	-0.755605	0.0339361	ISX
ENSG00000240682	-1.81691	4.90731e-258	ISY1
ENSG00000105655	0.790996	6.76365e-06	ISYNA1
ENSG00000078747	-0.218415	2.13528e-05	ITCH
ENSG00000129636	0.282178	0.000474956	ITFG1
ENSG00000111203	0.844796	4.64944e-28	ITFG2
ENSG00000167930	-1.39478	4.61256e-106	ITFG3
ENSG00000213949	0.968248	2.52398e-05	ITGA1
ENSG00000143127	0.612156	5.16116e-06	ITGA10
ENSG00000137809	-2.88407	5.0225e-45	ITGA11
ENSG00000164171	-2.34559	7.76928e-62	ITGA2
ENSG00000005961	3.41252	8.69137e-26	ITGA2B
ENSG00000005884	1.17853	3.29911e-27	ITGA3
ENSG00000115232	0.881529	2.9016e-15	ITGA4
ENSG00000161638	-0.0585654	0.812615	ITGA5
ENSG00000091409	2.86384	2.05833e-45	ITGA6
ENSG00000135424	-0.804582	4.70163e-07	ITGA7
ENSG00000077943	1.94207	1.90083e-12	ITGA8
ENSG00000144668	2.8459	9.60045e-28	ITGA9
ENSG00000156886	6.87399	1.02937e-38	ITGAD
ENSG00000083457	1.10673	2.02668e-33	ITGAE
ENSG00000005844	-0.771994	1.08472e-06	ITGAL
ENSG00000169896	3.23156	1.77447e-15	ITGAM
ENSG00000138448	0.144539	0.101943	ITGAV
ENSG00000140678	4.84518	1.72573e-27	ITGAX
ENSG00000150093	-1.29355	3.81135e-19	ITGB1
ENSG00000119185	-0.798722	8.93439e-35	ITGB1BP1
ENSG00000147166	0.395897	0.000894803	ITGB1BP2
ENSG00000077009	-1.87976	3.18718e-06	ITGB1BP3
ENSG00000160255	1.6947	1.51041e-07	ITGB2
ENSG00000142856	-0.821213	7.12537e-29	ITGB3BP
ENSG00000132470	1.07784	2.30637e-12	ITGB4
ENSG00000082781	-2.0056	1.62513e-27	ITGB5
ENSG00000115221	-0.592017	0.0128072	ITGB6
ENSG00000139626	-0.650068	0.00737881	ITGB7
ENSG00000105855	0.237234	0.387947	ITGB8
ENSG00000198542	-0.963364	0.00138192	ITGBL1
ENSG00000151655	2.7719	3.1099e-73	ITIH2
ENSG00000162267	2.21751	1.24827e-26	ITIH3
ENSG00000055955	1.57457	7.90105e-33	ITIH4
ENSG00000123243	0.778504	0.031418	ITIH5
ENSG00000102313	-0.640803	0.111372	ITIH5L
ENSG00000113263	2.69546	8.95586e-13	ITK
ENSG00000179914	1.34526	8.00656e-05	ITLN1
ENSG00000078596	-0.172847	0.311925	ITM2A
ENSG00000136156	1.8509	1.33288e-42	ITM2B
ENSG00000135916	1.86098	1.19786e-26	ITM2C
ENSG00000125877	-0.220021	0.000830233	ITPA
ENSG00000100605	-0.486022	4.18281e-07	ITPK1
ENSG00000137825	-1.09704	4.67566e-12	ITPKA
ENSG00000143772	0.468725	0.00164833	ITPKB
ENSG00000228548	1.33394	4.75829e-10	ITPKB-AS1
ENSG00000228382	0.17361	0.37243	ITPKB-IT1
ENSG00000086544	0.0824762	0.336198	ITPKC
ENSG00000150995	-1.31183	6.69545e-15	ITPR1
ENSG00000123104	0.115516	0.199513	ITPR2
ENSG00000096433	0.419117	0.000115052	ITPR3
ENSG00000148841	3.03135	4.52447e-58	ITPRIP
ENSG00000198885	-2.31175	3.63643e-28	ITPRIPL1
ENSG00000205730	-2.54389	1.48542e-25	ITPRIPL2
ENSG00000205726	0.766163	5.13704e-08	ITSN1
ENSG00000198399	0.332499	2.17837e-06	ITSN2
ENSG00000128928	0.5903	8.98675e-10	IVD
ENSG00000116679	-0.113267	0.190202	IVNS1ABP
ENSG00000163166	-0.105559	0.00620191	IWS1
ENSG00000182264	-1.78672	2.76058e-14	IZUMO1
ENSG00000099840	2.40421	1.94568e-34	IZUMO4
ENSG00000210140	7.60479	1.15178e-83	J01415.11
ENSG00000210144	5.34292	5.59838e-43	J01415.12
ENSG00000210049	7.37435	1.35262e-115	J01415.2
ENSG00000210196	14.3541	0	J01415.23
ENSG00000211459	0.868762	3.22294e-07	J01415.24
ENSG00000228253	-0.86111	7.89624e-18	J01415.25
ENSG00000210082	-0.0154975	0.902795	J01415.4
ENSG00000101384	0.388182	0.00561679	JAG1
ENSG00000184916	-4.10504	1.33984e-135	JAG2
ENSG00000171135	0.17224	0.0066244	JAGN1
ENSG00000162434	1.02008	1.05433e-26	JAK1
ENSG00000096968	1.76474	3.64135e-67	JAK2
ENSG00000105639	0.21005	0.151777	JAK3
ENSG00000152969	-4.82181	5.58125e-116	JAKMIP1
ENSG00000176049	-3.26434	6.67364e-24	JAKMIP2
ENSG00000188385	-0.739585	5.37577e-05	JAKMIP3
ENSG00000154721	-1.05423	2.36152e-06	JAM2
ENSG00000166086	-1.29615	1.57148e-14	JAM3
ENSG00000008083	0.510126	5.86062e-08	JARID2
ENSG00000153814	-0.912605	1.16066e-13	JAZF1
ENSG00000140044	0.678324	9.97276e-07	JDP2
ENSG00000006459	0.720314	7.8887e-10	JHDM1D
ENSG00000050130	0.445585	5.83332e-12	JKAMP
ENSG00000171988	0.821477	1.17259e-08	JMJD1C
ENSG00000081692	-0.823376	2.8966e-31	JMJD4
ENSG00000155666	0.362865	0.000132327	JMJD5
ENSG00000070495	0.422909	1.138e-05	JMJD6
ENSG00000243789	3.65463	3.10136e-117	JMJD7
ENSG00000168970	1.27378	2.25132e-37	JMJD7-PLA2G4B
ENSG00000161999	-1.24438	4.23299e-56	JMJD8
ENSG00000152409	1.14452	5.09427e-17	JMY
ENSG00000100221	0.0833489	0.340127	JOSD1
ENSG00000161677	0.811023	9.73146e-20	JOSD2
ENSG00000104369	-3.7735	2.01546e-42	JPH1
ENSG00000154118	-2.95931	9.97498e-77	JPH3
ENSG00000092051	1.22727	2.60308e-13	JPH4
ENSG00000225470	0.388096	4.94175e-10	JPX
ENSG00000234616	-1.41242	1.41317e-51	JRK
ENSG00000183340	0.120429	0.184279	JRKL
ENSG00000167476	-0.100179	0.705278	JSRP1
ENSG00000143543	0.250122	0.000227287	JTB
ENSG00000129474	-1.73892	3.27816e-27	JUB
ENSG00000177606	5.68086	2.43419e-138	JUN
ENSG00000171223	3.43996	3.48283e-76	JUNB
ENSG00000130522	3.56361	9.9538e-104	JUND
ENSG00000173801	-0.802623	0.000943852	JUP
ENSG00000011201	-3.43486	2.30463e-31	KAL1
ENSG00000241859	3.87668	3.27415e-10	KALP
ENSG00000160145	-1.40434	2.3206e-08	KALRN
ENSG00000107104	0.996135	4.51146e-12	KANK1
ENSG00000197256	-0.369487	0.00331035	KANK2
ENSG00000186994	0.178164	0.354593	KANK3
ENSG00000065427	-0.203473	0.000497382	KARS
ENSG00000108773	0.32666	0.000313552	KAT2A
ENSG00000114166	0.79244	7.47856e-21	KAT2B
ENSG00000172977	-0.141441	0.0106192	KAT5
ENSG00000083168	-0.713056	2.94884e-27	KAT6A
ENSG00000156650	0.372977	2.59189e-06	KAT6B
ENSG00000136504	-0.436815	8.22632e-16	KAT7
ENSG00000103510	0.631133	8.05024e-35	KAT8
ENSG00000186625	-0.841707	8.08223e-53	KATNA1
ENSG00000102781	-0.562844	1.80065e-06	KATNAL1
ENSG00000167216	-0.258967	0.0825555	KATNAL2
ENSG00000140854	0.0301144	0.716339	KATNB1
ENSG00000107821	-1.18334	4.81555e-19	KAZALD1
ENSG00000189337	-1.94601	1.64277e-26	KAZN
ENSG00000253585	2.60248	1.87479e-06	KB-1184D12.1
ENSG00000245970	-0.090873	0.317384	KB-1208A12.3
ENSG00000206140	0.772595	2.63693e-10	KB-1323B2.6
ENSG00000253395	2.76302	3.225e-55	KB-1460A1.1
ENSG00000245330	-0.592198	0.0047247	KB-1471A8.1
ENSG00000253320	0.828591	1.57605e-15	KB-1507C5.2
ENSG00000254281	4.27839	6.49612e-55	KB-1507C5.4
ENSG00000253666	-0.281486	0.299174	KB-1615E4.2
ENSG00000254364	4.84904	3.58124e-32	KB-1615E4.3
ENSG00000250929	-0.784851	0.30945	KB-1639H6.4
ENSG00000253669	0.287527	0.0269771	KB-1732A1.1
ENSG00000253633	2.84573	4.49169e-32	KB-1980E6.3
ENSG00000253217	-2.23786	0.00393945	KB-1991G8.1
ENSG00000232545	3.90247	9.64831e-92	KB-318B8.7
ENSG00000253328	2.70667	8.80825e-30	KB-431C1.3
ENSG00000246263	1.97319	8.74308e-58	KB-431C1.4
ENSG00000233995	3.74902	0.000203081	KB-67B5.12
ENSG00000176595	-1.24829	6.44825e-05	KBTBD11
ENSG00000187715	0.806017	0.0612908	KBTBD12
ENSG00000170852	-0.340905	1.38473e-05	KBTBD2
ENSG00000182359	0.355297	2.81319e-06	KBTBD3
ENSG00000123444	-0.349325	1.2394e-07	KBTBD4
ENSG00000165572	-1.55382	6.93399e-52	KBTBD6
ENSG00000120696	-0.946558	5.66481e-16	KBTBD7
ENSG00000163376	-0.0175218	0.88702	KBTBD8
ENSG00000176407	0.3793	5.35404e-09	KCMF1
ENSG00000177301	1.48235	1.28546e-15	KCNA2
ENSG00000177272	1.35155	2.97201e-24	KCNA3
ENSG00000182255	-4.0429	5.68265e-26	KCNA4
ENSG00000130037	5.36703	7.51337e-16	KCNA5
ENSG00000151079	-2.89961	1.35098e-42	KCNA6
ENSG00000169282	2.17421	1.22458e-70	KCNAB1
ENSG00000069424	-0.996978	7.039e-37	KCNAB2
ENSG00000170049	-0.0542966	0.71837	KCNAB3
ENSG00000158445	0.524435	0.0363103	KCNB1
ENSG00000182674	-0.936657	0.253276	KCNB2
ENSG00000129159	1.19908	7.50701e-13	KCNC1
ENSG00000166006	1.12852	0.107485	KCNC2
ENSG00000131398	0.798936	0.031715	KCNC3
ENSG00000116396	0.630787	2.29293e-05	KCNC4
ENSG00000102057	-0.222227	0.097618	KCND1
ENSG00000184408	-0.5753	0.0443349	KCND2
ENSG00000171385	2.32268	3.49428e-11	KCND3
ENSG00000180509	1.56565	2.64278e-10	KCNE1
ENSG00000175538	2.22416	1.78397e-10	KCNE3
ENSG00000152049	-3.43715	8.44802e-41	KCNE4
ENSG00000026559	-4.60036	9.53896e-39	KCNG1
ENSG00000178342	-1.06913	2.94782e-08	KCNG2
ENSG00000055118	1.02988	0.000223195	KCNH2
ENSG00000135519	2.35275	3.67023e-37	KCNH3
ENSG00000089558	-0.309256	0.154857	KCNH4
ENSG00000140015	-4.45831	1.215e-36	KCNH5
ENSG00000184611	2.66105	6.43753e-10	KCNH7
ENSG00000183960	-0.917106	0.00129533	KCNH8
ENSG00000120049	1.79678	4.22852e-15	KCNIP2
ENSG00000115041	-1.63587	3.28251e-12	KCNIP3
ENSG00000185774	0.569521	3.128e-08	KCNIP4
ENSG00000151704	3.29656	4.47885e-74	KCNJ1
ENSG00000177807	0.775086	0.000573605	KCNJ10
ENSG00000187486	1.87233	1.91409e-15	KCNJ11
ENSG00000184185	-2.23786	1.60036e-08	KCNJ12
ENSG00000115474	1.5796	6.28618e-13	KCNJ13
ENSG00000182324	-0.424491	0.000844653	KCNJ14
ENSG00000153822	3.15977	3.05973e-06	KCNJ16
ENSG00000123700	-0.541314	0.0733203	KCNJ2
ENSG00000162989	6.23014	4.15195e-26	KCNJ3
ENSG00000168135	-2.598	1.0654e-07	KCNJ4
ENSG00000120457	4.27557	6.05844e-36	KCNJ5
ENSG00000121361	0.211149	0.622835	KCNJ8
ENSG00000162728	-0.820036	1.85031e-05	KCNJ9
ENSG00000135750	-5.33834	2.16245e-37	KCNK1
ENSG00000100433	6.03839	1.40295e-14	KCNK10
ENSG00000184261	-1.0394	2.02573e-09	KCNK12
ENSG00000152315	-0.968873	0.00528569	KCNK13
ENSG00000124249	0.179941	0.676357	KCNK15
ENSG00000095981	5.52093	5.68741e-42	KCNK16
ENSG00000124780	4.64264	1.96303e-14	KCNK17
ENSG00000082482	-1.7369	0.000124439	KCNK2
ENSG00000164626	-2.42215	2.2214e-15	KCNK5
ENSG00000099337	2.0357	1.28271e-35	KCNK6
ENSG00000173338	2.16986	6.0907e-24	KCNK7
ENSG00000169427	0.584707	0.00441577	KCNK9
ENSG00000156113	0.849119	0.0117533	KCNMA1
ENSG00000145936	1.28241	0.000903925	KCNMB1
ENSG00000197584	2.98446	2.28156e-12	KCNMB2
ENSG00000171121	2.58127	2.21636e-35	KCNMB3
ENSG00000135643	-1.68941	8.85089e-19	KCNMB4
ENSG00000105642	-1.51279	1.66108e-09	KCNN1
ENSG00000080709	-2.37772	6.04229e-08	KCNN2
ENSG00000143603	2.38034	6.05785e-44	KCNN3
ENSG00000104783	2.29784	1.23871e-13	KCNN4
ENSG00000053918	0.473319	0.0498407	KCNQ1
ENSG00000237941	3.97492	6.38229e-16	KCNQ1DN
ENSG00000075043	-0.954373	0.135978	KCNQ2
ENSG00000184156	-0.0280736	0.93824	KCNQ3
ENSG00000117013	0.970242	2.47991e-10	KCNQ4
ENSG00000185760	-0.949667	1.05032e-17	KCNQ5
ENSG00000233844	0.0214545	0.907197	KCNQ5-IT1
ENSG00000124134	-1.08514	9.87325e-09	KCNS1
ENSG00000170745	2.37703	1.67824e-08	KCNS3
ENSG00000107147	0.0507086	0.825461	KCNT1
ENSG00000162687	-2.92791	3.18234e-16	KCNT2
ENSG00000215262	1.27933	0.153908	KCNU1
ENSG00000164794	-3.95072	3.74479e-23	KCNV1
ENSG00000135253	2.17421	1.39059e-36	KCP
ENSG00000134504	0.663234	7.60234e-07	KCTD1
ENSG00000110906	-0.485465	1.40215e-20	KCTD10
ENSG00000213859	0.595237	1.35389e-10	KCTD11
ENSG00000178695	-0.284929	0.190258	KCTD12
ENSG00000174943	0.5365	1.93241e-18	KCTD13
ENSG00000151364	1.60832	1.59889e-06	KCTD14
ENSG00000153885	-2.90014	1.28263e-25	KCTD15
ENSG00000183775	1.69923	0.000312305	KCTD16
ENSG00000100379	0.289072	0.0620764	KCTD17
ENSG00000155729	0.288179	3.79014e-11	KCTD18
ENSG00000168676	2.85951	1.97924e-13	KCTD19
ENSG00000180901	-0.213856	6.20033e-05	KCTD2
ENSG00000112078	-0.705264	2.40798e-37	KCTD20
ENSG00000188997	-0.325457	0.000354581	KCTD21
ENSG00000136636	-0.977687	6.04022e-23	KCTD3
ENSG00000180332	3.38196	2.68878e-25	KCTD4
ENSG00000167977	-1.34868	6.82141e-122	KCTD5
ENSG00000168301	0.432516	1.83984e-08	KCTD6
ENSG00000243335	-0.0439389	0.578112	KCTD7
ENSG00000183783	-3.18542	2.2916e-07	KCTD8
ENSG00000104756	-1.35578	2.23012e-89	KCTD9
ENSG00000134901	-4.75466	1.86719e-72	KDELC1
ENSG00000250329	5.34745	2.90207e-66	KDELC1P1
ENSG00000178202	0.570078	0.000278636	KDELC2
ENSG00000105438	0.625678	5.66057e-14	KDELR1
ENSG00000136240	0.541182	6.61447e-13	KDELR2
ENSG00000100196	2.17053	1.38485e-21	KDELR3
ENSG00000004487	-0.604204	4.99139e-34	KDM1A
ENSG00000165097	-0.697124	1.34863e-16	KDM1B
ENSG00000173120	1.07419	2.00375e-39	KDM2A
ENSG00000089094	-0.654052	7.6203e-23	KDM2B
ENSG00000115548	0.892743	3.21446e-18	KDM3A
ENSG00000120733	0.126797	0.0213703	KDM3B
ENSG00000066135	-1.00002	1.02038e-65	KDM4A
ENSG00000127663	0.370055	5.00754e-10	KDM4B
ENSG00000107077	0.723751	2.1199e-37	KDM4C
ENSG00000186280	-1.39154	1.03659e-27	KDM4D
ENSG00000073614	-0.262434	0.00045237	KDM5A
ENSG00000117139	0.239525	0.088002	KDM5B
ENSG00000126012	0.281138	4.25471e-06	KDM5C
ENSG00000012817	3.54134	3.74044e-11	KDM5D
ENSG00000147050	0.635427	5.23391e-10	KDM6A
ENSG00000132510	1.0568	2.50867e-13	KDM6B
ENSG00000128052	0.781214	0.100542	KDR
ENSG00000119537	-0.219282	0.00897956	KDSR
ENSG00000079999	-0.668578	3.17909e-26	KEAP1
ENSG00000197993	1.49264	2.28304e-05	KEL
ENSG00000139330	0.0957993	0.931647	KERA
ENSG00000135314	-1.02806	1.23768e-28	KHDC1
ENSG00000121774	-0.88715	2.86848e-75	KHDRBS1
ENSG00000112232	1.65698	2.95512e-06	KHDRBS2
ENSG00000131773	-3.06931	2.53777e-57	KHDRBS3
ENSG00000138030	-0.211286	0.0242071	KHK
ENSG00000100441	0.740995	3.65017e-22	KHNYN
ENSG00000088247	-0.416175	3.18332e-18	KHSRP
ENSG00000229835	0.971562	3.27941e-05	KHSRPP1
ENSG00000080608	-0.509587	4.7174e-15	KIAA0020
ENSG00000235750	0.645099	1.29789e-09	KIAA0040
ENSG00000127463	-0.811874	1.27372e-42	KIAA0090
ENSG00000007202	-0.4346	1.10008e-17	KIAA0100
ENSG00000166803	-3.52021	3.00102e-215	KIAA0101
ENSG00000226950	1.13724	9.22804e-26	KIAA0114
ENSG00000081791	0.877202	2.57056e-43	KIAA0141
ENSG00000164808	0.168112	0.0586006	KIAA0146
ENSG00000182149	0.384474	0.000120532	KIAA0174
ENSG00000131149	0.224416	0.00532389	KIAA0182
ENSG00000177728	0.202883	0.000231403	KIAA0195
ENSG00000164961	-1.03576	5.36974e-92	KIAA0196
ENSG00000145016	1.34044	2.03904e-39	KIAA0226
ENSG00000102445	-0.547893	0.0739559	KIAA0226L
ENSG00000170871	-0.089652	0.195562	KIAA0232
ENSG00000112624	0.162219	0.0107357	KIAA0240
ENSG00000100647	1.22059	1.08351e-32	KIAA0247
ENSG00000099814	0.740514	9.41592e-05	KIAA0284
ENSG00000119682	-0.173179	0.013302	KIAA0317
ENSG00000137261	-1.62412	8.23866e-21	KIAA0319
ENSG00000142687	0.698136	3.21611e-34	KIAA0319L
ENSG00000166398	0.41537	1.75058e-09	KIAA0355
ENSG00000136813	0.22071	5.73282e-06	KIAA0368
ENSG00000100890	-2.20763	5.3144e-108	KIAA0391
ENSG00000242802	0.437811	2.14557e-10	KIAA0415
ENSG00000166783	0.462477	4.70596e-10	KIAA0430
ENSG00000159658	0.122337	0.0141449	KIAA0494
ENSG00000135709	1.52572	1.85668e-25	KIAA0513
ENSG00000111731	0.0009206	0.987501	KIAA0528
ENSG00000047578	0.273647	7.75454e-05	KIAA0556
ENSG00000102763	-0.605001	7.10666e-18	KIAA0564
ENSG00000100578	-0.878805	2.58839e-35	KIAA0586
ENSG00000196422	0.601033	7.61293e-05	KIAA0649
ENSG00000238086	4.16256	6.33333e-41	KIAA0649P1
ENSG00000132361	-0.0897979	0.17515	KIAA0664
ENSG00000131797	1.57221	3.38138e-39	KIAA0664L3
ENSG00000249003	-5.12305	3.0117e-90	KIAA0664P4
ENSG00000135426	-0.588586	0.00616515	KIAA0748
ENSG00000198920	0.42523	2.85357e-09	KIAA0753
ENSG00000014123	-0.029359	0.695117	KIAA0776
ENSG00000185261	0.312092	0.00384014	KIAA0825
ENSG00000149639	1.19107	6.72265e-23	KIAA0889
ENSG00000164542	-0.0410654	0.818427	KIAA0895
ENSG00000196123	0.669801	9.60858e-09	KIAA0895L
ENSG00000132680	-0.546566	1.67975e-11	KIAA0907
ENSG00000214655	0.659607	1.9164e-20	KIAA0913
ENSG00000121210	-0.452215	0.0388292	KIAA0922
ENSG00000100364	0.395605	6.78368e-07	KIAA0930
ENSG00000164151	0.0886772	0.161002	KIAA0947
ENSG00000135315	-0.637103	8.70601e-14	KIAA1009
ENSG00000169330	1.16714	2.26803e-24	KIAA1024
ENSG00000186367	2.88119	4.49308e-07	KIAA1024L
ENSG00000136051	-0.237136	0.000275119	KIAA1033
ENSG00000122733	1.48165	3.21839e-07	KIAA1045
ENSG00000069712	-0.271264	0.039332	KIAA1107
ENSG00000138688	0.306942	3.4839e-05	KIAA1109
ENSG00000163807	-0.862638	8.06399e-47	KIAA1143
ENSG00000257093	0.157894	0.0917646	KIAA1147
ENSG00000164976	-1.49774	4.22888e-42	KIAA1161
ENSG00000122203	1.50974	8.82495e-102	KIAA1191
ENSG00000103888	2.87704	7.706e-84	KIAA1199
ENSG00000109265	-5.50819	5.72248e-168	KIAA1211
ENSG00000120549	0.749276	0.000683998	KIAA1217
ENSG00000112379	0.4605	0.0202526	KIAA1244
ENSG00000114656	-3.1645	2.42975e-38	KIAA1257
ENSG00000120071	0.50001	8.87379e-12	KIAA1267
ENSG00000107719	1.07404	7.19123e-05	KIAA1274
ENSG00000198954	-0.451588	1.93176e-08	KIAA1279
ENSG00000114982	0.190143	0.00356403	KIAA1310
ENSG00000116299	0.322871	0.109222	KIAA1324
ENSG00000164659	-0.831228	5.48347e-05	KIAA1324L
ENSG00000150477	-0.346786	1.13885e-05	KIAA1328
ENSG00000047346	1.5554	1.07113e-37	KIAA1370
ENSG00000110318	0.207997	0.282303	KIAA1377
ENSG00000212916	-0.458264	0.00315493	KIAA1383
ENSG00000163617	0.80018	2.6348e-07	KIAA1407
ENSG00000133958	2.131	9.14468e-58	KIAA1409
ENSG00000164944	-0.880879	2.03257e-68	KIAA1429
ENSG00000164323	-0.879354	3.71573e-48	KIAA1430
ENSG00000107036	0.744209	2.1021e-20	KIAA1432
ENSG00000165757	-3.2647	3.38837e-38	KIAA1462
ENSG00000084444	-1.38137	1.10439e-25	KIAA1467
ENSG00000134444	0.534434	1.15872e-13	KIAA1468
ENSG00000144460	3.65199	3.99829e-18	KIAA1486
ENSG00000162522	0.472436	0.0185416	KIAA1522
ENSG00000163507	-1.6333	7.43113e-53	KIAA1524
ENSG00000163945	1.36137	1.31699e-41	KIAA1530
ENSG00000005238	1.92286	3.27916e-60	KIAA1539
ENSG00000076826	0.347414	0.0503727	KIAA1543
ENSG00000122778	0.503044	0.041326	KIAA1549
ENSG00000168116	-1.01226	5.14408e-34	KIAA1586
ENSG00000187164	-1.52623	5.06836e-12	KIAA1598
ENSG00000140950	-0.988671	1.04408e-32	KIAA1609
ENSG00000135835	-0.408605	0.00125388	KIAA1614
ENSG00000138944	-1.49614	0.0034504	KIAA1644
ENSG00000197077	-3.41941	2.02681e-52	KIAA1671
ENSG00000130518	5.34315	3.73627e-50	KIAA1683
ENSG00000133114	-0.535723	2.55423e-11	KIAA1704
ENSG00000144320	-0.714223	2.95234e-29	KIAA1715
ENSG00000166004	-1.0957	2.33162e-57	KIAA1731
ENSG00000198894	-0.173122	0.0298642	KIAA1737
ENSG00000149633	-1.4831	7.8252e-05	KIAA1755
ENSG00000188352	-0.604473	1.85934e-16	KIAA1797
ENSG00000170903	-1.02767	5.06135e-51	KIAA1826
ENSG00000162929	-1.24099	3.09474e-34	KIAA1841
ENSG00000179698	2.09203	5.10592e-45	KIAA1875
ENSG00000173214	-0.263391	0.00190911	KIAA1919
ENSG00000146112	0.398987	0.000502272	KIAA1949
ENSG00000165185	-0.899341	9.35831e-20	KIAA1958
ENSG00000158941	-0.574821	5.53328e-20	KIAA1967
ENSG00000213213	-0.589135	7.16805e-15	KIAA1984
ENSG00000116685	-0.3001	5.4482e-09	KIAA2013
ENSG00000176542	0.248868	0.000800709	KIAA2018
ENSG00000050030	2.50869	8.89897e-18	KIAA2022
ENSG00000183354	0.267504	1.29152e-05	KIAA2026
ENSG00000134313	-0.562974	9.9507e-21	KIDINS220
ENSG00000138160	-3.31433	1.52121e-210	KIF11
ENSG00000136883	-4.22198	1.03046e-26	KIF12
ENSG00000137177	0.747908	0.00586522	KIF13A
ENSG00000197892	0.439761	1.38872e-06	KIF13B
ENSG00000118193	-3.96613	3.59576e-222	KIF14
ENSG00000163808	-2.86456	2.09184e-151	KIF15
ENSG00000089177	-0.271406	0.045547	KIF16B
ENSG00000117245	-0.402355	0.112401	KIF17
ENSG00000121621	-2.30229	8.53304e-98	KIF18A
ENSG00000186185	-2.40565	1.32673e-62	KIF18B
ENSG00000196169	4.72212	1.5042e-45	KIF19
ENSG00000130294	-5.17885	1.85975e-73	KIF1A
ENSG00000054523	-1.22959	1.17169e-48	KIF1B
ENSG00000129250	0.428552	3.49853e-07	KIF1C
ENSG00000112984	-3.34562	1.11058e-137	KIF20A
ENSG00000138182	-2.73059	1.74353e-243	KIF20B
ENSG00000139116	-1.02918	1.05852e-47	KIF21A
ENSG00000116852	-2.55251	2.77216e-52	KIF21B
ENSG00000079616	-1.0386	1.15175e-35	KIF22
ENSG00000137807	-3.11207	4.61001e-130	KIF23
ENSG00000186638	-2.27985	1.65047e-94	KIF24
ENSG00000125337	-2.84125	0.000370649	KIF25
ENSG00000066735	-1.55619	4.00201e-09	KIF26A
ENSG00000162849	0.557169	0.00449213	KIF26B
ENSG00000165115	0.30062	9.00502e-05	KIF27
ENSG00000068796	-1.21287	4.05881e-87	KIF2A
ENSG00000141200	-2.5235	2.32582e-05	KIF2B
ENSG00000142945	-4.14039	9.65239e-302	KIF2C
ENSG00000131437	-0.459026	1.81939e-08	KIF3A
ENSG00000101350	0.173591	0.0106221	KIF3B
ENSG00000084731	-0.119908	0.521945	KIF3C
ENSG00000090889	-3.59579	3.08921e-174	KIF4A
ENSG00000155980	-2.37463	2.0913e-38	KIF5A
ENSG00000170759	-0.69227	2.22391e-45	KIF5B
ENSG00000168280	-2.06268	2.31001e-26	KIF5C
ENSG00000164627	2.63793	5.94635e-30	KIF6
ENSG00000166813	-2.47168	5.27498e-27	KIF7
ENSG00000088727	0.651164	1.20637e-10	KIF9
ENSG00000075945	-0.380387	4.94117e-05	KIFAP3
ENSG00000237649	-2.83285	2.38972e-121	KIFC1
ENSG00000167702	1.05904	1.80034e-23	KIFC2
ENSG00000140859	-1.22102	7.73683e-07	KIFC3
ENSG00000151657	-0.204172	0.000123202	KIN
ENSG00000125498	1.52713	0.103237	KIR2DL1
ENSG00000215764	0.341791	0.481477	KIR2DL2
ENSG00000189013	0.190868	0.694497	KIR2DL4
ENSG00000221957	-0.134266	0.827857	KIR2DS4
ENSG00000167633	1.88462	0.0295033	KIR3DL1
ENSG00000240403	-1.46278	0.0316588	KIR3DL2
ENSG00000104970	-1.34921	7.39439e-05	KIR3DX1
ENSG00000183853	0.331208	0.381599	KIRREL
ENSG00000126259	-1.10739	0.000399215	KIRREL2
ENSG00000149571	-0.757932	0.00431489	KIRREL3
ENSG00000116014	-1.22151	4.1139e-07	KISS1R
ENSG00000157404	4.82559	1.23521e-30	KIT
ENSG00000049130	-1.32829	2.63817e-06	KITLG
ENSG00000133116	0.765101	0.0349511	KL
ENSG00000134962	2.02494	2.16402e-34	KLB
ENSG00000126214	0.137353	0.0522704	KLC1
ENSG00000174996	0.205982	0.0024578	KLC2
ENSG00000104892	-1.50845	4.67908e-13	KLC3
ENSG00000137171	0.769654	2.85574e-38	KLC4
ENSG00000105610	1.45538	7.35024e-07	KLF1
ENSG00000155090	1.97526	2.69142e-28	KLF10
ENSG00000172059	1.21299	6.51307e-10	KLF11
ENSG00000118922	-0.588867	2.27776e-05	KLF12
ENSG00000169926	0.698353	2.55959e-13	KLF13
ENSG00000163884	0.940372	8.93454e-11	KLF15
ENSG00000129911	-0.274663	0.000874661	KLF16
ENSG00000127528	4.13413	1.10101e-93	KLF2
ENSG00000109787	1.27528	4.58475e-18	KLF3
ENSG00000136826	6.32181	2.7348e-37	KLF4
ENSG00000102554	1.11524	2.46183e-05	KLF5
ENSG00000067082	4.20179	9.30786e-80	KLF6
ENSG00000118263	1.87934	3.54846e-21	KLF7
ENSG00000237892	5.35224	2.88266e-61	KLF7-IT1
ENSG00000102349	1.80462	4.50864e-25	KLF8
ENSG00000119138	1.25609	5.30645e-08	KLF9
ENSG00000197776	3.61987	2.20371e-112	KLHDC1
ENSG00000128607	0.046529	0.46015	KLHDC10
ENSG00000165516	0.84763	3.55106e-25	KLHDC2
ENSG00000124702	-0.468531	2.27132e-14	KLHDC3
ENSG00000104731	0.160627	0.0253277	KLHDC4
ENSG00000087448	-0.0365186	0.719249	KLHDC5
ENSG00000179023	0.837565	0.219389	KLHDC7A
ENSG00000130487	0.0397258	0.825676	KLHDC7B
ENSG00000162873	0.666168	0.0665954	KLHDC8A
ENSG00000185909	1.33466	1.68762e-15	KLHDC8B
ENSG00000162755	-0.00532319	0.97039	KLHDC9
ENSG00000150361	2.10184	0.00648417	KLHL1
ENSG00000178502	-2.22982	2.67781e-149	KLHL11
ENSG00000117153	-0.736189	1.05414e-35	KLHL12
ENSG00000003096	-3.56828	1.77785e-44	KLHL13
ENSG00000197705	3.72019	1.49573e-17	KLHL14
ENSG00000174010	0.445024	1.65489e-05	KLHL15
ENSG00000187961	1.18756	1.04423e-61	KLHL17
ENSG00000114648	0.324508	0.000101649	KLHL18
ENSG00000109466	-0.35076	6.61757e-06	KLHL2
ENSG00000076321	-0.281688	1.7962e-06	KLHL20
ENSG00000162413	0.249105	0.0307723	KLHL21
ENSG00000099910	0.891117	1.62463e-27	KLHL22
ENSG00000213160	-3.09373	9.26439e-121	KLHL23
ENSG00000114796	1.3928	1.25309e-25	KLHL24
ENSG00000183655	-0.882483	1.23879e-21	KLHL25
ENSG00000167487	-0.0435176	0.596857	KLHL26
ENSG00000179454	1.70185	4.219e-58	KLHL28
ENSG00000119771	-2.96338	2.15613e-54	KLHL29
ENSG00000146021	0.69652	8.07682e-08	KLHL3
ENSG00000168427	-1.49765	0.000113348	KLHL30
ENSG00000124743	0.454918	0.0203512	KLHL31
ENSG00000186231	0.0933839	0.427534	KLHL32
ENSG00000185915	0.958491	0.0382006	KLHL34
ENSG00000149243	1.13233	3.98322e-05	KLHL35
ENSG00000135686	0.702439	2.32431e-13	KLHL36
ENSG00000102271	-1.32352	0.00279433	KLHL4
ENSG00000109790	0.241563	0.0497076	KLHL5
ENSG00000172578	1.44602	4.04506e-26	KLHL6
ENSG00000242522	3.86593	8.00126e-61	KLHL6-AS1
ENSG00000122550	-0.357352	7.79875e-10	KLHL7
ENSG00000145332	-1.0503	6.15971e-42	KLHL8
ENSG00000198642	0.0305504	0.700412	KLHL9
ENSG00000167748	-1.10794	0.00275977	KLK1
ENSG00000167759	2.6966	0.000849897	KLK13
ENSG00000129437	2.06147	8.31744e-46	KLK14
ENSG00000174562	-2.12824	0.00156728	KLK15
ENSG00000167751	1.28743	2.66293e-05	KLK2
ENSG00000164344	2.32282	9.40531e-22	KLKB1
ENSG00000227268	2.58144	4.41147e-70	KLLN
ENSG00000162869	0.234349	0.00902987	KLRAQ1
ENSG00000111796	4.69152	3.977e-97	KLRB1
ENSG00000134545	-1.35021	2.23727e-06	KLRC1
ENSG00000134539	1.63339	1.29856e-06	KLRD1
ENSG00000150045	2.55867	2.99035e-10	KLRF1
ENSG00000256797	-2.03012	0.00188621	KLRF2
ENSG00000139187	-0.451552	0.00832006	KLRG1
ENSG00000188883	-3.1004	6.62182e-63	KLRG2
ENSG00000117009	0.957809	1.09967e-07	KMO
ENSG00000171798	-1.9391	1.49619e-09	KNDC1
ENSG00000113889	2.26594	2.56491e-13	KNG1
ENSG00000184445	0.51148	4.11294e-06	KNTC1
ENSG00000114030	-0.672007	3.46187e-37	KPNA1
ENSG00000182481	-1.60016	2.25594e-69	KPNA2
ENSG00000102753	-0.942873	1.50059e-48	KPNA3
ENSG00000186432	-0.773658	4.02612e-45	KPNA4
ENSG00000196911	0.442655	1.34695e-06	KPNA5
ENSG00000025800	-0.559237	1.26586e-26	KPNA6
ENSG00000108424	-1.64188	1.12869e-294	KPNB1
ENSG00000118162	0.962896	6.33036e-24	KPTN
ENSG00000133703	-0.720489	1.43037e-14	KRAS
ENSG00000133619	0.631896	1.76273e-14	KRBA1
ENSG00000184619	-2.94603	5.95705e-168	KRBA2
ENSG00000240747	-5.28017	1.08563e-56	KRBOX1
ENSG00000172086	0.234933	0.0153532	KRCC1
ENSG00000183762	-1.01718	2.64106e-06	KREMEN1
ENSG00000131650	-2.43051	5.80164e-39	KREMEN2
ENSG00000129347	-0.34725	4.45986e-07	KRI1
ENSG00000001631	-0.169821	0.00809608	KRIT1
ENSG00000111615	-0.447437	1.42781e-13	KRR1
ENSG00000237672	3.92705	2.4186e-86	KRR1P1
ENSG00000167768	3.99837	2.47247e-10	KRT1
ENSG00000186395	0.55326	5.91055e-09	KRT10
ENSG00000187242	-0.0330699	0.94534	KRT12
ENSG00000171401	-4.23869	6.90544e-14	KRT13
ENSG00000186847	3.06473	1.40851e-08	KRT14
ENSG00000171346	-3.17288	4.00348e-06	KRT15
ENSG00000186832	-4.90466	1.10867e-17	KRT16
ENSG00000128422	1.80363	0.0226193	KRT17
ENSG00000131885	3.19358	9.59121e-07	KRT17P1
ENSG00000111057	-2.39922	1.29607e-21	KRT18
ENSG00000244515	-0.462857	2.61703e-05	KRT18P34
ENSG00000226246	-0.824602	0.26665	KRT18P36
ENSG00000171345	1.57703	0.316294	KRT19
ENSG00000171431	3.73019	0.00800653	KRT20
ENSG00000108244	5.62607	7.03795e-18	KRT23
ENSG00000108759	3.31485	0.00663443	KRT32
ENSG00000214514	1.18277	0.000173386	KRT42P
ENSG00000186081	2.35362	0.00530205	KRT5
ENSG00000185479	-3.00712	4.56624e-07	KRT6B
ENSG00000170465	-6.11283	2.642e-12	KRT6C
ENSG00000135480	-2.51941	9.42808e-11	KRT7
ENSG00000170421	-1.06294	0.000259998	KRT8
ENSG00000167767	-5.06918	1.65605e-35	KRT80
ENSG00000205426	-4.3995	3.57848e-24	KRT81
ENSG00000170523	-4.60813	2.15367e-23	KRT83
ENSG00000229320	0.529317	5.30358e-08	KRT8P12
ENSG00000229636	-1.64629	0.00624919	KRT8P21
ENSG00000233560	-0.0729209	0.50824	KRT8P22
ENSG00000214659	1.03291	0.000166519	KRT8P26
ENSG00000254285	2.04411	1.00579e-15	KRT8P3
ENSG00000250539	1.80169	1.85814e-46	KRT8P33
ENSG00000226358	-2.83559	0.00477305	KRT8P38
ENSG00000248971	-0.432905	0.000159144	KRT8P46
ENSG00000205445	0.901311	0.27643	KRTAP10-2
ENSG00000212657	2.24137	1.54265e-10	KRTAP16-1
ENSG00000198443	-1.15132	0.111904	KRTAP4-1
ENSG00000205869	1.45431	0.000109996	KRTAP5-1
ENSG00000204572	3.90377	3.6109e-46	KRTAP5-10
ENSG00000254997	2.2294	1.04538e-29	KRTAP5-9
ENSG00000163463	-3.64051	0	KRTCAP2
ENSG00000157992	1.01788	1.1106e-09	KRTCAP3
ENSG00000141068	1.0369	4.428e-08	KSR1
ENSG00000171435	-2.02016	4.57016e-09	KSR2
ENSG00000198841	-0.150068	0.0245537	KTI12
ENSG00000126777	0.0613835	0.344646	KTN1
ENSG00000174611	-0.293398	0.333516	KY
ENSG00000115919	0.133647	0.614526	KYNU
ENSG00000198910	-0.65463	0.00202478	L1CAM
ENSG00000240563	-0.852621	0.00801283	L1TD1
ENSG00000087299	-1.6972	2.33834e-114	L2HGDH
ENSG00000185513	1.31579	1.40992e-30	L3MBTL1
ENSG00000100395	-0.429992	9.2418e-15	L3MBTL2
ENSG00000198945	0.519695	0.0002081	L3MBTL3
ENSG00000154655	0.339364	0.0805952	L3MBTL4
ENSG00000236235	2.17666	0.000260458	LA16c-13E4.3
ENSG00000215270	-1.39575	3.70533e-10	LA16c-60H5.7
ENSG00000225255	0.50698	0.394342	LA16c-83F12.6
ENSG00000179630	-0.326428	0.0196645	LACC1
ENSG00000135537	-0.0248987	0.753377	LACE1
ENSG00000103642	1.10088	2.79645e-17	LACTB
ENSG00000147592	-1.90026	1.5521e-97	LACTB2
ENSG00000159166	-2.12054	0.000945166	LAD1
ENSG00000089692	4.01606	4.28963e-18	LAG3
ENSG00000196976	-0.346736	1.15543e-05	LAGE3
ENSG00000167613	-1.45193	1.70761e-08	LAIR1
ENSG00000167618	-1.98164	1.20883e-06	LAIR2
ENSG00000101680	-0.14201	0.778011	LAMA1
ENSG00000196569	1.92753	2.04551e-08	LAMA2
ENSG00000053747	0.96492	0.02273	LAMA3
ENSG00000112769	2.3932	6.90461e-09	LAMA4
ENSG00000130702	2.01065	1.042e-36	LAMA5
ENSG00000091136	-0.281945	0.0781568	LAMB1
ENSG00000172037	0.274449	0.323327	LAMB2
ENSG00000196878	-0.741899	0.00988249	LAMB3
ENSG00000091128	-1.70441	6.48526e-07	LAMB4
ENSG00000135862	0.792002	1.4197e-09	LAMC1
ENSG00000058085	-2.12464	5.57205e-19	LAMC2
ENSG00000050555	-2.38413	2.44074e-13	LAMC3
ENSG00000185896	-0.0865039	0.307205	LAMP1
ENSG00000005893	0.059209	0.425093	LAMP2
ENSG00000078081	3.84499	4.18329e-62	LAMP3
ENSG00000149357	0.544105	3.94928e-19	LAMTOR1
ENSG00000116586	0.0627153	0.436438	LAMTOR2
ENSG00000109270	-0.266404	5.83607e-05	LAMTOR3
ENSG00000115365	-0.228463	0.00147348	LANCL1
ENSG00000132434	0.388222	1.47893e-06	LANCL2
ENSG00000147036	-1.32333	1.7405e-09	LANCL3
ENSG00000002549	0.637606	1.90664e-09	LAP3
ENSG00000068697	1.19125	5.20665e-31	LAPTM4A
ENSG00000104341	0.406808	0.142897	LAPTM4B
ENSG00000162511	1.86902	2.57023e-08	LAPTM5
ENSG00000133424	1.16676	1.98818e-07	LARGE
ENSG00000155506	-0.00808398	0.899513	LARP1
ENSG00000138709	0.846568	4.39447e-27	LARP1B
ENSG00000161813	-1.07412	4.90762e-85	LARP4
ENSG00000107929	-0.790089	2.67026e-61	LARP4B
ENSG00000166173	-1.97252	1.05731e-07	LARP6
ENSG00000174720	-0.83627	4.14338e-66	LARP7
ENSG00000133706	-0.864202	2.95697e-27	LARS
ENSG00000011376	-1.37135	4.46572e-117	LARS2
ENSG00000001497	-0.270232	7.63821e-10	LAS1L
ENSG00000002834	-0.5622	4.76236e-13	LASP1
ENSG00000213658	-4.15128	0	LAT
ENSG00000086730	0.544962	0.00279816	LAT2
ENSG00000131023	0.419576	5.1893e-11	LATS1
ENSG00000150457	1.36426	1.41907e-15	LATS2
ENSG00000122188	1.01272	4.24283e-10	LAX1
ENSG00000204381	-3.26582	3.68289e-31	LAYN
ENSG00000213626	-0.0951386	0.704584	LBH
ENSG00000129988	3.39165	2.57357e-11	LBP
ENSG00000143815	-1.93394	7.89749e-143	LBR
ENSG00000179528	-1.52744	7.31107e-25	LBX2
ENSG00000135338	0.097118	0.594311	LCA5
ENSG00000213398	2.30817	3.6805e-62	LCAT
ENSG00000197084	1.02422	0.0820805	LCE1C
ENSG00000182866	1.36693	3.47671e-05	LCK
ENSG00000172954	-2.08035	7.70782e-145	LCLAT1
ENSG00000205629	-0.103534	0.0378651	LCMT1
ENSG00000168806	-0.47134	1.06533e-06	LCMT2
ENSG00000184925	3.33447	2.72988e-48	LCN12
ENSG00000177984	0.922033	0.0157009	LCN15
ENSG00000148346	10.0963	2.06752e-42	LCN2
ENSG00000204001	2.89945	0.000191337	LCN8
ENSG00000148386	2.12951	0.0412092	LCN9
ENSG00000196233	0.435767	1.68689e-07	LCOR
ENSG00000178177	-0.0158251	0.830189	LCORL
ENSG00000136167	-1.50972	4.10972e-12	LCP1
ENSG00000043462	-0.342819	0.151628	LCP2
ENSG00000115850	-2.00078	2.2752e-49	LCT
ENSG00000188501	-1.66489	1.44401e-52	LCTL
ENSG00000198728	0.530335	8.6082e-19	LDB1
ENSG00000169744	0.537559	0.0524088	LDB2
ENSG00000122367	0.148934	0.381016	LDB3
ENSG00000134333	-0.875839	1.78346e-20	LDHA
ENSG00000166800	1.51172	3.21818e-22	LDHAL6A
ENSG00000171989	1.26396	0.0279086	LDHAL6B
ENSG00000214110	-1.41919	4.70504e-30	LDHAP4
ENSG00000111716	-0.949947	5.36083e-27	LDHB
ENSG00000166796	-0.778848	0.00991778	LDHC
ENSG00000166816	0.787115	3.63239e-05	LDHD
ENSG00000130164	-0.251413	0.21826	LDLR
ENSG00000187942	1.1854	2.86904e-05	LDLRAD2
ENSG00000179241	-3.52657	4.41692e-83	LDLRAD3
ENSG00000157978	-0.108641	0.201986	LDLRAP1
ENSG00000182195	-0.281638	0.540015	LDOC1
ENSG00000188636	-0.261988	0.30968	LDOC1L
ENSG00000164406	-0.140815	0.21354	LEAP2
ENSG00000136110	-0.277903	0.286377	LECT1
ENSG00000138795	-2.91555	3.66026e-36	LEF1
ENSG00000243709	-1.49431	5.88726e-11	LEFTY1
ENSG00000143768	-1.62501	5.98657e-10	LEFTY2
ENSG00000186007	0.0936831	0.799593	LEMD1
ENSG00000161904	0.39664	1.10357e-09	LEMD2
ENSG00000174106	-0.0920535	0.215687	LEMD3
ENSG00000105617	0.650582	1.93286e-13	LENG1
ENSG00000167615	2.2994	2.24471e-89	LENG8
ENSG00000182909	-0.99858	1.85984e-15	LENG9
ENSG00000166477	-1.32251	2.15709e-69	LEO1
ENSG00000116678	0.682748	1.57512e-06	LEPR
ENSG00000117385	-0.120996	0.0704384	LEPRE1
ENSG00000090530	2.69224	1.57298e-11	LEPREL1
ENSG00000225764	-0.647383	0.092754	LEPREL1-AS1
ENSG00000110811	0.820511	0.00204349	LEPREL2
ENSG00000141696	-0.462923	0.000717835	LEPREL4
ENSG00000213625	0.823622	7.14721e-28	LEPROT
ENSG00000104660	-0.625207	6.06438e-27	LEPROTL1
ENSG00000168924	-0.539076	3.68403e-11	LETM1
ENSG00000165046	0.727915	9.25173e-08	LETM2
ENSG00000050426	0.110371	0.112053	LETMD1
ENSG00000106003	0.914263	0.00171032	LFNG
ENSG00000100097	-0.147995	0.304678	LGALS1
ENSG00000133317	-1.29849	0.000131788	LGALS12
ENSG00000006659	-1.32426	5.34434e-05	LGALS14
ENSG00000100079	1.09031	0.00383274	LGALS2
ENSG00000131981	-0.17468	0.248063	LGALS3
ENSG00000108679	1.97581	2.45343e-10	LGALS3BP
ENSG00000171747	1.74318	3.83978e-17	LGALS4
ENSG00000116977	0.665462	1.29025e-09	LGALS8
ENSG00000168961	2.91292	6.67425e-27	LGALS9
ENSG00000170298	-0.712978	0.0282364	LGALS9B
ENSG00000171916	-0.461265	0.125047	LGALS9C
ENSG00000153012	-4.18439	2.15846e-70	LGI2
ENSG00000153902	4.62698	1.91628e-46	LGI4
ENSG00000100600	-0.340128	0.107947	LGMN
ENSG00000214269	3.69369	5.18907e-31	LGMNP1
ENSG00000205213	-0.566304	0.00239657	LGR4
ENSG00000139292	0.151009	0.579944	LGR5
ENSG00000133067	-1.3688	3.89361e-06	LGR6
ENSG00000146166	-0.496838	0.289264	LGSN
ENSG00000104826	1.08979	1.84546e-06	LHB
ENSG00000183722	-0.999622	0.000399223	LHFP
ENSG00000182508	2.43815	3.09764e-25	LHFPL1
ENSG00000145685	-0.248736	0.249782	LHFPL2
ENSG00000187416	0.629442	0.00214135	LHFPL3
ENSG00000156959	0.00204769	0.994886	LHFPL4
ENSG00000197753	-2.96081	3.26416e-43	LHFPL5
ENSG00000107902	1.20274	4.19972e-25	LHPP
ENSG00000106689	-3.70096	9.08655e-31	LHX2
ENSG00000107187	-1.5427	2.40011e-16	LHX3
ENSG00000121454	2.28162	2.28704e-57	LHX4
ENSG00000106852	-1.89211	2.0106e-07	LHX6
ENSG00000162624	-0.918867	0.0883212	LHX8
ENSG00000143355	-2.0635	2.93088e-13	LHX9
ENSG00000121897	-0.397997	1.16693e-10	LIAS
ENSG00000128342	0.0348885	0.927778	LIF
ENSG00000113594	-0.451686	0.137733	LIFR
ENSG00000105486	-0.0369693	0.662605	LIG1
ENSG00000005156	-0.655872	5.06526e-30	LIG3
ENSG00000174405	-0.3739	1.46946e-06	LIG4
ENSG00000104974	5.58766	1.92168e-39	LILRA1
ENSG00000239998	0.427402	0.163681	LILRA2
ENSG00000170866	6.9811	2.00498e-34	LILRA3
ENSG00000239961	1.87235	3.69745e-05	LILRA4
ENSG00000187116	7.8976	3.68354e-42	LILRA5
ENSG00000244482	3.82473	4.01527e-27	LILRA6
ENSG00000104972	2.49947	2.53951e-24	LILRB1
ENSG00000131042	6.48252	1.16981e-50	LILRB2
ENSG00000204577	3.15315	8.55455e-26	LILRB3
ENSG00000186818	0.637067	0.0802704	LILRB4
ENSG00000105609	6.85203	8.90524e-44	LILRB5
ENSG00000186152	0.812143	0.0588595	LILRP1
ENSG00000050405	-2.70192	2.56713e-59	LIMA1
ENSG00000064042	0.609705	0.103397	LIMCH1
ENSG00000144791	0.0425305	0.694078	LIMD1
ENSG00000136490	1.37676	1.9043e-15	LIMD2
ENSG00000203896	-1.13266	1.0751e-31	LIME1
ENSG00000106683	0.201279	0.015542	LIMK1
ENSG00000182541	0.0176806	0.87801	LIMK2
ENSG00000169756	-0.448891	6.21169e-07	LIMS1
ENSG00000072163	0.543581	0.0290293	LIMS2
ENSG00000187772	-5.50287	3.6625e-37	LIN28B
ENSG00000188223	-11.4005	0	LIN37
ENSG00000205659	-0.203959	0.020658	LIN52
ENSG00000189308	-0.964863	5.34164e-76	LIN54
ENSG00000111052	-1.34445	1.06321e-06	LIN7A
ENSG00000104863	2.46815	2.69755e-118	LIN7B
ENSG00000148943	-0.570741	1.21678e-19	LIN7C
ENSG00000183814	-0.64367	7.51804e-14	LIN9
ENSG00000169783	-0.236893	0.455027	LINGO1
ENSG00000174482	1.89915	0.000269181	LINGO2
ENSG00000220008	-0.733436	0.00158944	LINGO3
ENSG00000213171	-0.957935	0.0271751	LINGO4
ENSG00000140471	1.04515	2.03271e-34	LINS
ENSG00000107798	0.735935	1.44698e-06	LIPA
ENSG00000166035	0.588682	0.132059	LIPC
ENSG00000079435	-0.2025	0.040502	LIPE
ENSG00000101670	2.39317	5.68408e-08	LIPG
ENSG00000163898	-1.45259	6.46055e-06	LIPH
ENSG00000188992	1.22077	6.31271e-05	LIPI
ENSG00000204022	1.86599	9.84552e-34	LIPJ
ENSG00000173239	2.89035	5.89303e-06	LIPM
ENSG00000204020	5.05209	2.02427e-17	LIPN
ENSG00000144182	0.191098	0.0155182	LIPT1
ENSG00000175536	0.770971	5.08573e-16	LIPT2
ENSG00000189067	0.289127	0.00831069	LITAF
ENSG00000145721	-2.26593	6.23698e-26	LIX1
ENSG00000152022	-1.2654	2.2756e-53	LIX1L
ENSG00000231728	-1.08322	1.00069e-10	LL0XNC01-116E7.2
ENSG00000179031	3.56093	1.45585e-27	LL0XNC01-131B10.2
ENSG00000223546	-0.776376	6.32598e-23	LL0XNC01-157D4.1
ENSG00000239407	-0.262843	0.00878431	LL0XNC01-237H1.2
ENSG00000166707	-1.30651	5.43488e-14	LL0XNC01-46H11.1
ENSG00000237428	1.57964	0.0214241	LL22NC03-22A12.9
ENSG00000234630	2.58648	6.16862e-37	LL22NC03-2H8.4
ENSG00000220891	-1.29818	0.000735024	LL22NC03-63E9.3
ENSG00000232515	2.75443	0.0049431	LL22NC03-75A1.9
ENSG00000218357	-0.555313	0.315232	LL22NC03-75H12.2
ENSG00000225724	1.37729	2.67471e-07	LL22NC03-80A10.11
ENSG00000236850	-4.19959	0	LL22NC03-80A10.6
ENSG00000224086	0.0658822	0.620775	LL22NC03-86G7.1
ENSG00000131899	-0.641166	3.34093e-24	LLGL1
ENSG00000073350	2.05771	5.21228e-45	LLGL2
ENSG00000139233	-1.50289	5.16349e-216	LLPH
ENSG00000074695	-0.137589	0.0811872	LMAN1
ENSG00000140506	-3.70339	5.7164e-85	LMAN1L
ENSG00000169223	1.11979	2.80085e-39	LMAN2
ENSG00000114988	-0.338712	3.06989e-07	LMAN2L
ENSG00000105983	-1.02059	6.18868e-94	LMBR1
ENSG00000139636	1.5893	8.45105e-40	LMBR1L
ENSG00000168216	1.1904	2.36461e-45	LMBRD1
ENSG00000164187	-0.903448	1.74459e-32	LMBRD2
ENSG00000071282	-2.31273	2.01716e-20	LMCD1
ENSG00000103227	3.4321	1.96029e-78	LMF1
ENSG00000100258	1.48066	7.45212e-86	LMF2
ENSG00000185621	-0.856019	1.55782e-15	LMLN
ENSG00000232832	-2.86982	3.16558e-25	LMLN-AS1
ENSG00000160789	1.71798	3.29726e-13	LMNA
ENSG00000113368	-2.63654	2.87831e-196	LMNB1
ENSG00000176619	-1.30006	1.64025e-77	LMNB2
ENSG00000135363	1.37992	3.9274e-06	LMO2
ENSG00000048540	-0.927939	0.0206572	LMO3
ENSG00000143013	0.645615	2.98191e-10	LMO4
ENSG00000136153	-1.31865	1.74893e-44	LMO7
ENSG00000228444	0.393282	0.00785663	LMO7-AS1
ENSG00000163431	-1.55428	3.08553e-23	LMOD1
ENSG00000170807	3.6255	1.08873e-42	LMOD2
ENSG00000163380	0.704297	3.8349e-06	LMOD3
ENSG00000164715	-0.0467257	0.551701	LMTK2
ENSG00000142235	1.03684	4.01541e-07	LMTK3
ENSG00000206535	0.231017	0.0309988	LNP1
ENSG00000113441	-0.482727	6.33741e-12	LNPEP
ENSG00000072201	-0.148677	0.148654	LNX1
ENSG00000139517	-0.687856	1.90952e-24	LNX2
ENSG00000165714	-0.380995	6.21367e-09	LOH12CR1
ENSG00000196365	-1.53537	2.22075e-131	LONP1
ENSG00000102910	-0.245541	0.000207916	LONP2
ENSG00000154359	0.348854	0.0275999	LONRF1
ENSG00000170500	-3.31034	9.6089e-28	LONRF2
ENSG00000175556	-2.99448	1.89344e-27	LONRF3
ENSG00000203782	2.5704	0.00524586	LOR
ENSG00000113083	1.23726	9.94566e-12	LOX
ENSG00000167210	1.20639	0.000234987	LOXHD1
ENSG00000129038	1.53861	0.000139711	LOXL1
ENSG00000134013	1.90469	6.30141e-32	LOXL2
ENSG00000115318	-0.105453	0.522009	LOXL3
ENSG00000138131	0.0370291	0.86846	LOXL4
ENSG00000198670	-1.73728	1.82802e-07	LPA
ENSG00000213071	0.853451	0.00029223	LPAL2
ENSG00000198121	0.857462	0.0200731	LPAR1
ENSG00000064547	1.71205	4.44624e-25	LPAR2
ENSG00000147145	-0.789027	0.00106439	LPAR4
ENSG00000184574	0.708303	0.0123971	LPAR5
ENSG00000139679	2.48363	4.00244e-09	LPAR6
ENSG00000153395	-0.254776	0.00174788	LPCAT1
ENSG00000087253	-0.45683	0.088641	LPCAT2
ENSG00000111684	-0.773097	2.53866e-46	LPCAT3
ENSG00000176454	1.31603	1.01786e-35	LPCAT4
ENSG00000123684	-2.09383	1.92807e-35	LPGAT1
ENSG00000072071	-1.1453	2.18448e-15	LPHN1
ENSG00000117114	0.161465	0.667353	LPHN2
ENSG00000150471	-1.47376	1.81138e-05	LPHN3
ENSG00000134324	0.315278	0.0106618	LPIN1
ENSG00000101577	-0.871057	5.20018e-16	LPIN2
ENSG00000132793	0.754317	0.00121704	LPIN3
ENSG00000175445	-0.380037	0.250274	LPL
ENSG00000167419	-0.873967	0.00216749	LPO
ENSG00000145012	0.602194	1.27773e-06	LPP
ENSG00000110031	-0.280661	0.0231632	LPXN
ENSG00000121207	-2.86408	2.17335e-15	LRAT
ENSG00000198589	-0.716057	5.6928e-33	LRBA
ENSG00000136141	0.773722	2.29435e-12	LRCH1
ENSG00000130224	-2.69353	9.19823e-06	LRCH2
ENSG00000186001	-0.0718102	0.20433	LRCH3
ENSG00000077454	2.09188	1.82314e-169	LRCH4
ENSG00000128011	-1.9652	4.01396e-75	LRFN1
ENSG00000126243	0.892765	3.62072e-11	LRFN3
ENSG00000173621	-2.24663	7.06375e-50	LRFN4
ENSG00000171236	1.48205	3.09453e-05	LRG1
ENSG00000155530	1.50557	1.52508e-24	LRGUK
ENSG00000121931	-1.05319	1.90278e-34	LRIF1
ENSG00000144749	-1.9121	4.90875e-31	LRIG1
ENSG00000198799	0.581127	2.74503e-17	LRIG2
ENSG00000139263	-0.00829408	0.96924	LRIG3
ENSG00000204033	1.09392	0.23395	LRIT2
ENSG00000183423	0.568922	6.36935e-05	LRIT3
ENSG00000118308	0.135413	0.388437	LRMP
ENSG00000123384	2.2897	2.69234e-25	LRP1
ENSG00000197324	0.831579	7.57261e-32	LRP10
ENSG00000120256	-0.166819	0.388054	LRP11
ENSG00000147650	-2.00593	8.14819e-19	LRP12
ENSG00000168702	0.0409617	0.929181	LRP1B
ENSG00000081479	-1.72734	1.75157e-11	LRP2
ENSG00000109771	1.61994	4.50839e-53	LRP2BP
ENSG00000130881	-0.966381	0.000133963	LRP3
ENSG00000134569	-3.4351	1.15583e-44	LRP4
ENSG00000162337	-0.960425	1.91544e-07	LRP5
ENSG00000100068	0.461979	0.00278659	LRP5L
ENSG00000070018	-0.591953	0.000110849	LRP6
ENSG00000157193	-1.25149	3.4423e-31	LRP8
ENSG00000163956	1.02169	4.57957e-31	LRPAP1
ENSG00000138095	-1.52624	3.33738e-235	LRPPRC
ENSG00000165501	-1.82045	3.80739e-138	LRR1
ENSG00000137269	-0.414135	0.00123251	LRRC1
ENSG00000204950	-0.0889139	0.838734	LRRC10B
ENSG00000160959	-0.300343	2.6941e-08	LRRC14
ENSG00000185028	-3.16187	8.96363e-96	LRRC14B
ENSG00000172061	1.08116	0.0432604	LRRC15
ENSG00000079691	1.64529	1.74474e-36	LRRC16A
ENSG00000186648	3.17293	6.41089e-30	LRRC16B
ENSG00000128606	1.67095	8.61134e-35	LRRC17
ENSG00000163827	1.52653	5.9031e-09	LRRC2
ENSG00000172731	-0.661939	6.85049e-10	LRRC20
ENSG00000010626	0.565264	1.02264e-08	LRRC23
ENSG00000175489	1.23552	0.000135864	LRRC25
ENSG00000184709	-3.34177	3.88744e-16	LRRC26
ENSG00000148814	0.604796	7.15166e-07	LRRC27
ENSG00000168904	0.0756417	0.373884	LRRC28
ENSG00000125122	0.422462	0.000190319	LRRC29
ENSG00000160233	0.177359	0.309008	LRRC3
ENSG00000114248	1.39165	0.00244083	LRRC31
ENSG00000137507	1.60596	4.43757e-05	LRRC32
ENSG00000174004	-0.00773976	0.942055	LRRC33
ENSG00000171757	-0.227223	0.0740511	LRRC34
ENSG00000159708	1.43789	0.000845783	LRRC36
ENSG00000176681	-0.461533	1.66335e-06	LRRC37A
ENSG00000238083	0.6746	4.40569e-11	LRRC37A2
ENSG00000176809	-0.764822	2.43628e-19	LRRC37A3
ENSG00000185158	0.0516114	0.485028	LRRC37B
ENSG00000214719	-5.76278	0	LRRC37BP1
ENSG00000162494	-2.8797	0.000472942	LRRC38
ENSG00000122477	1.1756	1.02951e-17	LRRC39
ENSG00000179796	1.46371	0.000276461	LRRC3B
ENSG00000128594	5.29951	2.68171e-52	LRRC4
ENSG00000066557	-1.01936	8.01254e-41	LRRC40
ENSG00000132128	0.228484	0.000246053	LRRC41
ENSG00000116212	-0.552827	8.29717e-18	LRRC42
ENSG00000158113	0.936977	2.63461e-05	LRRC43
ENSG00000169683	0.448925	2.72779e-07	LRRC45
ENSG00000141294	0.0584103	0.603129	LRRC46
ENSG00000130764	-0.287391	2.15651e-10	LRRC47
ENSG00000171962	0.438645	2.96189e-07	LRRC48
ENSG00000137821	-3.55829	1.32193e-66	LRRC49
ENSG00000131409	0.943071	5.42993e-09	LRRC4B
ENSG00000148948	-1.9325	2.90043e-12	LRRC4C
ENSG00000161328	1.4461	1.4729e-37	LRRC56
ENSG00000180979	-0.26049	0.000742248	LRRC57
ENSG00000163428	-1.39207	2.28793e-117	LRRC58
ENSG00000108829	-0.601665	2.83615e-20	LRRC59
ENSG00000129295	0.28964	0.172357	LRRC6
ENSG00000127399	-1.33025	7.45124e-56	LRRC61
ENSG00000173988	-1.3601	1.85951e-08	LRRC63
ENSG00000188993	-0.319646	0.237133	LRRC66
ENSG00000104866	1.52555	4.21186e-95	LRRC68
ENSG00000214954	0.776249	3.81077e-13	LRRC69
ENSG00000033122	0.862017	1.08799e-06	LRRC7
ENSG00000186105	1.40681	5.88918e-08	LRRC70
ENSG00000160838	2.47113	1.27194e-24	LRRC71
ENSG00000136802	0.687157	1.2917e-15	LRRC8A
ENSG00000197147	0.468811	3.5169e-07	LRRC8B
ENSG00000171488	1.42619	1.04004e-26	LRRC8C
ENSG00000171492	-0.774515	1.48772e-24	LRRC8D
ENSG00000171017	0.157915	0.443565	LRRC8E
ENSG00000131951	0.571741	0.0792551	LRRC9
ENSG00000133739	-0.789687	2.00986e-14	LRRCC1
ENSG00000124831	-0.933897	2.67729e-22	LRRFIP1
ENSG00000240429	1.9665	3.52758e-23	LRRFIP1P1
ENSG00000093167	0.355132	2.04738e-05	LRRFIP2
ENSG00000133640	-2.61244	4.42734e-33	LRRIQ1
ENSG00000162620	-0.239876	0.116809	LRRIQ3
ENSG00000188306	0.578407	0.0120772	LRRIQ4
ENSG00000154237	2.39348	2.74359e-54	LRRK1
ENSG00000188906	5.31241	8.88412e-62	LRRK2
ENSG00000175928	1.73849	3.55992e-21	LRRN1
ENSG00000170382	4.63656	4.25076e-88	LRRN2
ENSG00000173114	-1.40129	5.87209e-18	LRRN3
ENSG00000125872	-1.00326	2.87087e-08	LRRN4
ENSG00000177363	-0.861603	2.50694e-06	LRRN4CL
ENSG00000162951	2.59231	0.0720035	LRRTM1
ENSG00000146006	3.62257	3.7323e-92	LRRTM2
ENSG00000198739	-3.98197	2.35643e-65	LRRTM3
ENSG00000176204	-2.48664	7.02816e-10	LRRTM4
ENSG00000148356	0.462451	5.2141e-11	LRSAM1
ENSG00000184154	0.0208539	0.744787	LRTOMT
ENSG00000161036	0.00477715	0.958102	LRWD1
ENSG00000185565	5.56459	4.7386e-49	LSAMP
ENSG00000240922	-1.37397	0.000608155	LSAMP-AS1
ENSG00000041802	-0.154692	0.0102296	LSG1
ENSG00000175324	-0.815001	2.26215e-48	LSM1
ENSG00000181817	0.761705	2.79667e-32	LSM10
ENSG00000155858	-1.46613	6.90498e-78	LSM11
ENSG00000161654	-2.42848	0	LSM12
ENSG00000232024	-0.760439	1.01325e-32	LSM12P1
ENSG00000257103	-0.289181	1.74063e-08	LSM14A
ENSG00000149657	-0.450551	4.89731e-17	LSM14B
ENSG00000204392	-0.67332	9.47539e-26	LSM2
ENSG00000170860	-0.148694	0.0380624	LSM3
ENSG00000130520	-0.408261	6.51923e-13	LSM4
ENSG00000106355	-0.270083	0.00013804	LSM5
ENSG00000164167	-0.164612	0.0125399	LSM6
ENSG00000130332	0.346261	1.94987e-06	LSM7
ENSG00000183011	1.00899	8.10881e-24	LSMD1
ENSG00000130592	1.04514	5.13067e-07	LSP1
ENSG00000105699	1.93107	9.27132e-50	LSR
ENSG00000160285	-0.697476	4.56285e-19	LSS
ENSG00000204482	6.17758	3.45565e-42	LST1
ENSG00000226979	0.967934	2.44163e-08	LTA
ENSG00000111144	0.639041	4.23691e-16	LTA4H
ENSG00000227507	0.889573	0.0156326	LTB
ENSG00000213903	0.338267	0.00101248	LTB4R
ENSG00000213906	-5.43893	0	LTB4R2
ENSG00000049323	1.00469	3.64263e-07	LTBP1
ENSG00000119681	1.17882	4.05904e-10	LTBP2
ENSG00000168056	2.48728	1.32606e-59	LTBP3
ENSG00000090006	1.03297	2.66598e-19	LTBP4
ENSG00000111321	0.672237	0.0189301	LTBR
ENSG00000012223	3.69676	3.03617e-14	LTF
ENSG00000062524	3.53357	2.11723e-31	LTK
ENSG00000198862	-0.247908	7.49559e-05	LTN1
ENSG00000135521	0.0548276	0.428852	LTV1
ENSG00000007392	1.47267	1.15142e-59	LUC7L
ENSG00000146963	-1.59427	2.86356e-127	LUC7L2
ENSG00000108848	0.168368	0.0365043	LUC7L3
ENSG00000139329	5.02975	9.88046e-18	LUM
ENSG00000169641	-0.797965	6.32084e-13	LUZP1
ENSG00000187398	1.90725	4.52011e-07	LUZP2
ENSG00000102021	-3.6023	1.72112e-05	LUZP4
ENSG00000079257	1.42652	4.41706e-17	LXN
ENSG00000167656	-5.50765	2.42723e-28	LY6D
ENSG00000160932	-0.0649074	0.777968	LY6E
ENSG00000240053	0.232128	0.0221421	LY6G5B
ENSG00000204428	0.990093	1.75178e-23	LY6G5C
ENSG00000204421	4.27529	6.91207e-26	LY6G6C
ENSG00000176956	1.7225	0.329986	LY6H
ENSG00000160886	-5.23466	1.0643e-120	LY6K
ENSG00000054219	0.0258973	0.822344	LY75
ENSG00000112799	2.9261	5.80489e-23	LY86
ENSG00000216863	5.69141	6.5292e-58	LY86-AS1
ENSG00000122224	1.7949	1.54177e-27	LY9
ENSG00000154589	1.84172	1.49133e-26	LY96
ENSG00000145220	-1.57722	2.57699e-75	LYAR
ENSG00000144214	2.1744	3.61328e-91	LYG1
ENSG00000185674	3.06626	1.04014e-28	LYG2
ENSG00000104903	1.04276	8.65628e-10	LYL1
ENSG00000254087	0.339652	0.001607	LYN
ENSG00000180155	5.72942	2.51609e-33	LYNX1
ENSG00000124466	1.37298	1.90679e-05	LYPD3
ENSG00000159871	-0.0227625	0.935592	LYPD5
ENSG00000187123	0.787232	0.0180826	LYPD6
ENSG00000150556	4.37735	3.58851e-37	LYPD6B
ENSG00000120992	-0.838559	2.06761e-48	LYPLA1
ENSG00000011009	0.137964	0.00749802	LYPLA2
ENSG00000143353	-0.0155476	0.863261	LYPLAL1
ENSG00000102897	0.219561	0.00110045	LYRM1
ENSG00000083099	-0.947408	5.6424e-40	LYRM2
ENSG00000214113	0.155434	0.0636688	LYRM4
ENSG00000205707	0.412981	8.92946e-07	LYRM5
ENSG00000186687	-1.11942	1.10521e-32	LYRM7
ENSG00000163155	-1.59525	1.58468e-26	LYSMD1
ENSG00000140280	1.29872	1.21138e-06	LYSMD2
ENSG00000176018	8.75568	0	LYSMD3
ENSG00000183060	1.07898	2.63711e-23	LYSMD4
ENSG00000143669	0.391727	0.00107009	LYST
ENSG00000133800	7.49746	3.78759e-42	LYVE1
ENSG00000090382	8.40057	9.18399e-55	LYZ
ENSG00000162441	-0.892321	1.46122e-41	LZIC
ENSG00000163818	0.589956	7.80473e-09	LZTFL1
ENSG00000099949	0.760546	4.21488e-24	LZTR1
ENSG00000061337	-4.44858	2.22102e-96	LZTS1
ENSG00000107816	0.218099	0.00958633	LZTS2
ENSG00000003056	-0.483525	9.51385e-16	M6PR
ENSG00000180660	5.96369	1.48046e-38	MAB21L1
ENSG00000173212	-4.9305	3.3374e-170	MAB21L3
ENSG00000183742	-1.40976	8.47279e-29	MACC1
ENSG00000127603	-0.392212	1.95212e-08	MACF1
ENSG00000133315	0.114488	0.2812	MACROD1
ENSG00000172264	-1.75929	1.53236e-14	MACROD2
ENSG00000002822	-0.557364	2.96629e-18	MAD1L1
ENSG00000164109	-2.45714	1.74831e-134	MAD2L1
ENSG00000124688	-0.510803	9.2622e-10	MAD2L1BP
ENSG00000116670	-0.556531	1.38153e-11	MAD2L2
ENSG00000099866	1.86542	1.81959e-25	MADCAM1
ENSG00000110514	0.604762	9.26783e-23	MADD
ENSG00000090316	0.217454	0.00192864	MAEA
ENSG00000143194	-5.43732	4.53399e-109	MAEL
ENSG00000178573	-1.32808	4.3031e-06	MAF
ENSG00000179632	0.0635826	0.427518	MAF1
ENSG00000182759	6.24696	1.95166e-13	MAFA
ENSG00000204103	-1.1761	3.15371e-05	MAFB
ENSG00000185022	2.67246	1.89456e-24	MAFF
ENSG00000197063	-0.774281	1.94251e-20	MAFG
ENSG00000198517	-0.352379	0.00245148	MAFK
ENSG00000105695	-0.173735	0.668941	MAG
ENSG00000198681	-2.87532	2.81807e-17	MAGEA1
ENSG00000124260	-5.93525	1.61965e-46	MAGEA10
ENSG00000213401	-3.47886	6.72507e-21	MAGEA12
ENSG00000184750	-2.20476	0.000256725	MAGEA2
ENSG00000183305	-3.83437	1.8214e-13	MAGEA2B
ENSG00000221867	-2.52538	4.69067e-15	MAGEA3
ENSG00000147381	-6.05807	9.47755e-28	MAGEA4
ENSG00000242520	-3.29294	9.18749e-12	MAGEA5
ENSG00000197172	-2.41591	2.94428e-14	MAGEA6
ENSG00000156009	-1.62006	5.657e-20	MAGEA8
ENSG00000166008	-2.99211	3.48621e-10	MAGEA9
ENSG00000214107	-3.35137	9.16897e-15	MAGEB1
ENSG00000177689	-2.03862	1.00437e-06	MAGEB10
ENSG00000189023	-2.12497	5.78763e-06	MAGEB16
ENSG00000182798	-1.7137	2.44619e-13	MAGEB17
ENSG00000176774	-0.117656	0.770955	MAGEB18
ENSG00000099399	-2.93444	6.16995e-14	MAGEB2
ENSG00000198798	-1.41146	0.0387314	MAGEB3
ENSG00000176746	-1.93898	1.00747e-09	MAGEB6
ENSG00000155495	-0.390134	0.148153	MAGEC1
ENSG00000046774	-2.45325	1.2639e-22	MAGEC2
ENSG00000165509	4.58096	1.55605e-29	MAGEC3
ENSG00000179222	0.8814	9.26982e-15	MAGED1
ENSG00000102316	1.46958	8.01698e-49	MAGED2
ENSG00000187243	1.50896	2.33405e-05	MAGED4B
ENSG00000198934	1.67464	1.7932e-32	MAGEE1
ENSG00000186675	0.478109	0.212321	MAGEE2
ENSG00000177383	0.110689	0.313557	MAGEF1
ENSG00000187601	0.929528	4.47555e-18	MAGEH1
ENSG00000151276	-2.00294	2.2059e-12	MAGI1
ENSG00000187391	0.526397	0.0592351	MAGI2
ENSG00000234456	-0.229161	0.514618	MAGI2-AS3
ENSG00000081026	0.0676485	0.680449	MAGI3
ENSG00000017621	1.18393	7.96669e-33	MAGIX
ENSG00000162385	0.0232149	0.700633	MAGOH
ENSG00000111196	-0.510672	2.46669e-13	MAGOHB
ENSG00000102158	0.385586	2.39799e-07	MAGT1
ENSG00000111837	1.83649	4.48076e-33	MAK
ENSG00000198042	-1.78839	2.83235e-210	MAK16
ENSG00000172005	1.99961	3.29275e-05	MAL
ENSG00000147676	-2.40752	8.87442e-10	MAL2
ENSG00000251562	2.34125	7.89592e-57	MALAT1
ENSG00000172175	-0.143577	0.128063	MALT1
ENSG00000165072	-2.9199	5.85552e-38	MAMDC2
ENSG00000177943	2.26269	2.04549e-67	MAMDC4
ENSG00000161021	0.345172	4.84199e-08	MAML1
ENSG00000184384	0.180829	0.283305	MAML2
ENSG00000196782	-1.33501	3.47014e-08	MAML3
ENSG00000013619	2.46765	2.65875e-10	MAMLD1
ENSG00000176909	0.57841	0.000299738	MAMSTR
ENSG00000111885	1.12826	1.26381e-13	MAN1A1
ENSG00000198162	0.917213	3.34137e-29	MAN1A2
ENSG00000177239	0.926237	2.33707e-31	MAN1B1
ENSG00000117643	-1.13257	5.1885e-09	MAN1C1
ENSG00000112893	0.660559	1.21885e-13	MAN2A1
ENSG00000196547	0.839241	8.67715e-20	MAN2A2
ENSG00000104774	1.26687	5.65593e-33	MAN2B1
ENSG00000013288	0.869529	7.5412e-34	MAN2B2
ENSG00000140400	2.7915	8.221e-143	MAN2C1
ENSG00000109323	0.249021	0.000231173	MANBA
ENSG00000101363	1.2101	5.78703e-73	MANBAL
ENSG00000172469	0.562848	2.93682e-06	MANEA
ENSG00000185090	-1.17008	9.52802e-37	MANEAL
ENSG00000145050	1.19855	2.72735e-22	MANF
ENSG00000111261	3.61349	1.41087e-38	MANSC1
ENSG00000189221	-1.94925	2.02088e-10	MAOA
ENSG00000069535	1.77701	0.000603889	MAOB
ENSG00000166963	-1.05474	7.81986e-05	MAP1A
ENSG00000131711	-4.30782	8.94815e-119	MAP1B
ENSG00000101460	3.46723	1.79165e-28	MAP1LC3A
ENSG00000140941	0.0511838	0.688598	MAP1LC3B
ENSG00000171471	-0.369169	0.00373402	MAP1LC3B2
ENSG00000197769	1.25838	0.000848399	MAP1LC3C
ENSG00000130479	-0.36115	7.68973e-05	MAP1S
ENSG00000078018	1.34558	1.27993e-07	MAP2
ENSG00000169032	-0.31457	4.1221e-06	MAP2K1
ENSG00000126934	0.2476	6.11499e-05	MAP2K2
ENSG00000034152	0.692729	3.041e-06	MAP2K3
ENSG00000065559	-0.101772	0.0643484	MAP2K4
ENSG00000137764	-0.0125082	0.837911	MAP2K5
ENSG00000108984	0.597022	0.000299305	MAP2K6
ENSG00000076984	0.0228899	0.680401	MAP2K7
ENSG00000095015	1.00482	2.85943e-21	MAP3K1
ENSG00000130758	0.921867	1.19531e-28	MAP3K10
ENSG00000173327	0.514901	8.16485e-13	MAP3K11
ENSG00000139625	0.163135	0.186232	MAP3K12
ENSG00000073803	0.168787	0.031393	MAP3K13
ENSG00000006062	0.312327	0.046658	MAP3K14
ENSG00000180815	-1.89733	3.10802e-28	MAP3K15
ENSG00000169967	0.312953	2.39543e-05	MAP3K2
ENSG00000198909	0.305723	7.03787e-06	MAP3K3
ENSG00000085511	-0.740818	1.64543e-33	MAP3K4
ENSG00000197442	0.543853	3.16898e-06	MAP3K5
ENSG00000142733	1.44582	2.68577e-19	MAP3K6
ENSG00000135341	-0.23054	5.29315e-05	MAP3K7
ENSG00000107968	2.63092	3.52242e-21	MAP3K8
ENSG00000006432	1.96489	6.02189e-43	MAP3K9
ENSG00000047849	-0.649325	2.40231e-16	MAP4
ENSG00000104814	-0.292522	1.1863e-05	MAP4K1
ENSG00000168067	0.956597	6.37246e-27	MAP4K2
ENSG00000011566	1.64857	7.17563e-39	MAP4K3
ENSG00000071054	0.145759	0.526127	MAP4K4
ENSG00000012983	0.323874	1.31585e-05	MAP4K5
ENSG00000171533	-0.714453	0.0169522	MAP6
ENSG00000180834	0.603414	3.69225e-10	MAP6D1
ENSG00000135525	0.749734	0.000231892	MAP7
ENSG00000116871	0.393313	0.000606719	MAP7D1
ENSG00000184368	-0.0353555	0.850752	MAP7D2
ENSG00000129680	-0.905371	4.13134e-31	MAP7D3
ENSG00000164114	-0.693328	0.000552294	MAP9
ENSG00000100030	-0.887113	3.92754e-32	MAPK1
ENSG00000109339	1.34554	0.00344592	MAPK10
ENSG00000185386	1.45417	2.94982e-16	MAPK11
ENSG00000188130	-1.04507	2.1293e-07	MAPK12
ENSG00000156711	0.22441	0.0702648	MAPK13
ENSG00000112062	-0.266839	5.29597e-06	MAPK14
ENSG00000181085	-1.43067	6.74993e-09	MAPK15
ENSG00000168175	0.819098	9.85254e-31	MAPK1IP1L
ENSG00000102882	-0.253732	0.00473193	MAPK3
ENSG00000141639	-2.00343	3.73537e-08	MAPK4
ENSG00000069956	-0.898821	1.60485e-27	MAPK6
ENSG00000166484	0.254652	0.000566057	MAPK7
ENSG00000107643	0.556098	4.04481e-09	MAPK8
ENSG00000121653	1.68637	8.09794e-26	MAPK8IP1
ENSG00000008735	-0.167331	0.281779	MAPK8IP2
ENSG00000138834	2.09504	1.14317e-71	MAPK8IP3
ENSG00000050748	0.254878	1.49892e-06	MAPK9
ENSG00000119487	0.255756	2.10306e-07	MAPKAP1
ENSG00000162889	1.74493	7.75382e-33	MAPKAPK2
ENSG00000114738	0.271429	3.78308e-05	MAPKAPK3
ENSG00000089022	0.089533	0.0401281	MAPKAPK5
ENSG00000137802	0.11259	0.19117	MAPKBP1
ENSG00000101367	-0.524083	5.16134e-18	MAPRE1
ENSG00000166974	-0.747408	2.40045e-09	MAPRE2
ENSG00000084764	1.17709	1.42485e-26	MAPRE3
ENSG00000186868	-3.48292	2.90623e-175	MAPT
ENSG00000155130	1.1828	7.0116e-09	MARCKS
ENSG00000175130	-0.10424	0.547236	MARCKSL1
ENSG00000019169	4.25297	5.34631e-18	MARCO
ENSG00000116141	-1.62539	9.70686e-07	MARK1
ENSG00000072518	-0.0097424	0.863896	MARK2
ENSG00000228815	-2.04975	0.0007287	MARK2P13
ENSG00000239503	3.66514	3.90269e-27	MARK2P8
ENSG00000232709	8.37199	6.20092e-211	MARK2P9
ENSG00000075413	0.124265	0.0471063	MARK3
ENSG00000007047	0.303993	1.95114e-06	MARK4
ENSG00000166986	-0.229959	0.00020642	MARS
ENSG00000247626	-0.875065	2.20604e-19	MARS2
ENSG00000155254	-0.426269	0.0254292	MARVELD1
ENSG00000152939	1.78597	9.89235e-21	MARVELD2
ENSG00000140832	0.143909	0.56663	MARVELD3
ENSG00000127241	-1.82546	1.14702e-05	MASP1
ENSG00000009724	1.40107	3.65297e-32	MASP2
ENSG00000105613	-2.46903	1.46654e-46	MAST1
ENSG00000086015	-0.134902	0.0441014	MAST2
ENSG00000099308	0.408262	2.71657e-06	MAST3
ENSG00000069020	0.393649	0.0163622	MAST4
ENSG00000229666	1.68327	1.83255e-12	MAST4-AS1
ENSG00000120539	-1.40173	3.14047e-85	MASTL
ENSG00000168906	-0.714418	6.23812e-20	MAT2A
ENSG00000038274	0.450728	1.72095e-12	MAT2B
ENSG00000007264	-2.29349	7.97653e-18	MATK
ENSG00000162510	3.76943	1.07823e-54	MATN1
ENSG00000132561	-2.76612	1.8002e-31	MATN2
ENSG00000132031	0.150316	0.572509	MATN3
ENSG00000124159	-3.21279	8.33657e-39	MATN4
ENSG00000015479	0.000959338	0.986063	MATR3
ENSG00000129933	0.593789	3.70794e-23	MAU2
ENSG00000088888	-1.20764	1.31988e-75	MAVS
ENSG00000125952	-0.195587	0.00948645	MAX
ENSG00000103495	-3.70792	0	MAZ
ENSG00000198125	-4.33764	1.79317e-56	MB
ENSG00000164430	-0.529059	1.00298e-09	MB21D1
ENSG00000180611	-0.532458	0.0269721	MB21D2
ENSG00000141644	0.7481	9.97385e-42	MBD1
ENSG00000134046	0.262348	0.0042428	MBD2
ENSG00000071655	-0.821438	2.37157e-48	MBD3
ENSG00000129071	0.454749	5.47986e-09	MBD4
ENSG00000204406	0.36036	6.78603e-09	MBD5
ENSG00000166987	0.589042	7.70326e-14	MBD6
ENSG00000151332	0.29773	0.00080151	MBIP
ENSG00000242600	2.03635	4.79044e-17	MBL1P
ENSG00000214309	-0.140777	0.125703	MBLAC1
ENSG00000176055	3.22325	8.77881e-135	MBLAC2
ENSG00000152601	-0.346563	1.00193e-05	MBNL1
ENSG00000139793	1.09349	2.44081e-16	MBNL2
ENSG00000076770	-0.300524	0.0119861	MBNL3
ENSG00000172197	-1.19936	3.82222e-17	MBOAT1
ENSG00000143797	-1.56258	4.79187e-11	MBOAT2
ENSG00000125505	0.077798	0.252608	MBOAT7
ENSG00000197971	-0.941348	1.93921e-05	MBP
ENSG00000011258	-0.108543	0.095142	MBTD1
ENSG00000140943	0.213141	0.00115423	MBTPS1
ENSG00000012174	-0.847137	1.91798e-35	MBTPS2
ENSG00000258839	1.95767	2.15449e-35	MC1R
ENSG00000166603	9.2659	2.35203e-62	MC4R
ENSG00000176136	5.04535	1.7502e-16	MC5R
ENSG00000076706	-1.42295	1.63073e-08	MCAM
ENSG00000122696	-0.814397	2.35433e-38	MCART1
ENSG00000176274	-1.11079	7.08931e-34	MCART6
ENSG00000100294	-0.429736	2.33377e-10	MCAT
ENSG00000171444	1.11609	2.04052e-15	MCC
ENSG00000078070	-0.240926	5.85162e-05	MCCC1
ENSG00000243368	1.52033	1.59224e-35	MCCC1-AS1
ENSG00000131844	-0.33284	1.71374e-06	MCCC2
ENSG00000124370	1.6846	6.69178e-127	MCEE
ENSG00000101977	0.675735	0.00102188	MCF2
ENSG00000126217	-0.14739	0.604578	MCF2L
ENSG00000235280	-0.0850365	0.808448	MCF2L-AS1
ENSG00000053524	0.483306	0.011911	MCF2L2
ENSG00000180398	0.292732	8.81794e-05	MCFD2
ENSG00000128285	-1.21552	0.000397717	MCHR1
ENSG00000152034	-1.08466	0.0634787	MCHR2
ENSG00000143384	2.22992	1.39163e-61	MCL1
ENSG00000065328	-3.80924	4.85138e-213	MCM10
ENSG00000073111	-2.74251	1.21768e-137	MCM2
ENSG00000112118	-2.21982	7.91501e-134	MCM3
ENSG00000160294	-0.497068	2.92828e-17	MCM3AP
ENSG00000215424	-0.62113	6.24365e-14	MCM3AP-AS1
ENSG00000104738	-2.96331	1.81375e-209	MCM4
ENSG00000100297	-1.18455	3.45039e-45	MCM5
ENSG00000076003	-2.31793	1.20438e-181	MCM6
ENSG00000166508	-1.43666	2.70799e-96	MCM7
ENSG00000125885	-1.46012	1.69852e-63	MCM8
ENSG00000111877	0.466413	2.06685e-12	MCM9
ENSG00000197771	-1.02656	2.7189e-85	MCMBP
ENSG00000090674	0.506942	8.18786e-06	MCOLN1
ENSG00000153898	-0.45634	0.0904411	MCOLN2
ENSG00000055732	-2.48668	9.11777e-14	MCOLN3
ENSG00000147316	0.0792621	0.335235	MCPH1
ENSG00000187778	-0.0132975	0.763688	MCRS1
ENSG00000175471	-0.47559	0.013206	MCTP1
ENSG00000140563	1.99341	2.48171e-39	MCTP2
ENSG00000232119	-0.0437388	0.566986	MCTS1
ENSG00000156026	0.133972	0.103183	MCU
ENSG00000137337	-0.999464	3.77771e-65	MDC1
ENSG00000112559	1.13377	0.0146058	MDFI
ENSG00000135272	0.242334	0.00287288	MDFIC
ENSG00000112139	2.10744	7.14304e-11	MDGA1
ENSG00000139915	-4.33087	3.75553e-37	MDGA2
ENSG00000014641	-0.479031	5.25055e-11	MDH1
ENSG00000138400	-1.56324	3.36351e-18	MDH1B
ENSG00000146701	-0.781376	2.12204e-43	MDH2
ENSG00000110492	3.41385	1.97039e-31	MDK
ENSG00000111554	-0.0579237	0.346508	MDM1
ENSG00000135679	-0.332866	0.00111736	MDM2
ENSG00000198625	0.906267	4.02566e-19	MDM4
ENSG00000112159	-0.0952514	0.22121	MDN1
ENSG00000213920	-7.18706	0	MDP1
ENSG00000197880	1.65823	6.2549e-07	MDS2
ENSG00000065833	-1.39433	1.21046e-12	ME1
ENSG00000082212	-1.11074	6.68831e-34	ME2
ENSG00000151376	-0.0302565	0.900658	ME3
ENSG00000124733	-0.170496	0.00275064	MEA1
ENSG00000163875	-0.139294	0.0113877	MEAF6
ENSG00000085276	-1.68959	9.17767e-12	MECOM
ENSG00000169057	0.0904169	0.31013	MECP2
ENSG00000116353	-0.159892	0.00857897	MECR
ENSG00000125686	-1.23194	7.91188e-85	MED1
ENSG00000133398	0.0623323	0.4376	MED10
ENSG00000161920	-0.221033	0.00786434	MED11
ENSG00000184634	0.0310721	0.645168	MED12
ENSG00000144893	0.0223774	0.931135	MED12L
ENSG00000108510	-0.371496	2.62341e-08	MED13
ENSG00000123066	0.3871	2.02745e-05	MED13L
ENSG00000180182	-0.469167	9.56218e-21	MED14
ENSG00000234636	-0.386751	0.000129369	MED14-AS1
ENSG00000099917	0.288218	0.000897814	MED15
ENSG00000175221	0.0432273	0.502487	MED16
ENSG00000042429	-0.119535	0.107383	MED17
ENSG00000130772	-1.11675	2.84229e-35	MED18
ENSG00000156603	-0.158035	0.0157364	MED19
ENSG00000124641	-0.995746	3.34862e-34	MED20
ENSG00000152944	-0.0759521	0.299284	MED21
ENSG00000148297	0.111822	0.0480338	MED22
ENSG00000112282	0.353766	9.22386e-06	MED23
ENSG00000008838	0.0215483	0.683859	MED24
ENSG00000104973	1.00706	1.60468e-36	MED25
ENSG00000105085	0.427589	0.000168981	MED26
ENSG00000160563	-0.4905	3.26388e-22	MED27
ENSG00000118579	-0.16334	0.0128217	MED28
ENSG00000063322	0.260624	4.88581e-07	MED29
ENSG00000164758	-0.094824	0.299619	MED30
ENSG00000108590	0.373205	8.259e-07	MED31
ENSG00000136146	-0.60424	2.68629e-16	MED4
ENSG00000229111	3.83242	4.25288e-56	MED4-AS1
ENSG00000133997	-0.259239	0.000309357	MED6
ENSG00000155868	-0.103331	0.188339	MED7
ENSG00000159479	-0.726765	6.77515e-35	MED8
ENSG00000141026	-0.601992	4.73263e-17	MED9
ENSG00000068305	0.257407	0.00609819	MEF2A
ENSG00000213999	-3.98408	3.94659e-234	MEF2B
ENSG00000254901	0.52125	1.20691e-12	MEF2BNB
ENSG00000081189	0.17806	0.0659722	MEF2C
ENSG00000116604	0.0110426	0.900296	MEF2D
ENSG00000103313	2.17609	1.30466e-11	MEFV
ENSG00000214548	-0.595323	0.114287	MEG3
ENSG00000145794	-0.070342	0.7469	MEGF10
ENSG00000157890	-0.699397	0.000259354	MEGF11
ENSG00000162591	1.44213	3.16409e-10	MEGF6
ENSG00000105429	0.764976	2.48267e-18	MEGF8
ENSG00000106780	-0.439313	0.000110466	MEGF9
ENSG00000167077	3.64657	5.37156e-111	MEI1
ENSG00000197889	-0.994465	3.56082e-14	MEIG1
ENSG00000143995	-1.98919	2.89796e-16	MEIS1
ENSG00000134138	0.221377	0.550788	MEIS2
ENSG00000105419	-4.98453	1.153e-79	MEIS3
ENSG00000179277	-0.708218	0.0775944	MEIS3P1
ENSG00000165304	-2.97162	5.72287e-138	MELK
ENSG00000162959	-1.39415	2.21158e-148	MEMO1
ENSG00000133895	0.130231	0.0257147	MEN1
ENSG00000005102	-2.09159	2.15222e-07	MEOX1
ENSG00000106511	-4.55264	1.9979e-31	MEOX2
ENSG00000141434	-5.33313	1.72808233053089e-314	MEP1B
ENSG00000146834	-0.0900896	0.121961	MEPCE
ENSG00000153208	3.38368	4.51325e-50	MERTK
ENSG00000140406	0.0347863	0.661468	MESDC1
ENSG00000117899	0.713831	8.77648e-26	MESDC2
ENSG00000166823	0.675474	1.07265e-06	MESP1
ENSG00000188095	-0.546168	0.0303173	MESP2
ENSG00000106484	-2.12194	1.16427e-46	MEST
ENSG00000105976	-0.557988	0.00049291	MET
ENSG00000164024	-0.456005	2.69108e-20	METAP1
ENSG00000172878	0.532118	3.10367e-08	METAP1D
ENSG00000111142	-0.611357	1.76524e-30	METAP2
ENSG00000103260	1.48935	3.55115e-13	METRN
ENSG00000176845	2.14623	1.16729e-11	METRNL
ENSG00000037897	0.231579	0.00175401	METTL1
ENSG00000203791	-1.07355	4.75075e-77	METTL10
ENSG00000148335	0.239864	0.000105027	METTL11A
ENSG00000203740	-0.558993	0.278516	METTL11B
ENSG00000214756	0.346468	0.000491959	METTL12
ENSG00000010165	-0.869401	9.35067e-23	METTL13
ENSG00000145388	-0.292629	6.10621e-08	METTL14
ENSG00000169519	-0.544682	3.44704e-12	METTL15
ENSG00000174912	1.4601	2.97537e-32	METTL15P1
ENSG00000127804	-0.726598	4.63812e-41	METTL16
ENSG00000165792	-0.117584	0.0495615	METTL17
ENSG00000171806	-0.892836	1.4802e-22	METTL18
ENSG00000155275	-0.00525174	0.919603	METTL19
ENSG00000139160	0.155937	0.0944132	METTL20
ENSG00000144401	-0.96668	5.10884e-55	METTL21A
ENSG00000123427	0.09686	0.334262	METTL21B
ENSG00000100483	1.31872	2.41917e-28	METTL21D
ENSG00000067365	0.132368	0.0275279	METTL22
ENSG00000181038	-0.489349	9.17425e-21	METTL23
ENSG00000087995	-0.866156	1.81872e-45	METTL2A
ENSG00000165055	-1.39811	7.4863e-110	METTL2B
ENSG00000165819	0.732069	7.88467e-24	METTL3
ENSG00000101574	-0.711433	7.59726e-24	METTL4
ENSG00000138382	-0.498958	3.63044e-14	METTL5
ENSG00000206562	-0.60049	4.67584e-20	METTL6
ENSG00000185432	1.26621	3.11391e-22	METTL7A
ENSG00000170439	-1.38331	1.57809e-05	METTL7B
ENSG00000123600	1.25457	1.64273e-26	METTL8
ENSG00000197006	0.478919	2.26794e-09	METTL9
ENSG00000254726	-1.17011	1.21491e-09	MEX3A
ENSG00000183496	-0.687336	3.36556e-05	MEX3B
ENSG00000176624	-0.259031	0.013381	MEX3C
ENSG00000181588	-2.11999	1.78606e-120	MEX3D
ENSG00000140259	-1.56638	3.03621e-77	MFAP1
ENSG00000117122	0.638253	0.115141	MFAP2
ENSG00000037749	-0.932195	5.57619e-40	MFAP3
ENSG00000198948	2.40963	1.18737e-17	MFAP3L
ENSG00000166482	1.05954	0.0125122	MFAP4
ENSG00000197614	2.01065	5.97924e-06	MFAP5
ENSG00000168958	0.566307	3.31714e-24	MFF
ENSG00000140545	-0.299841	0.176732	MFGE8
ENSG00000147324	-1.91515	7.36364e-21	MFHAS1
ENSG00000163975	-0.290053	0.0327579	MFI2
ENSG00000228109	1.31835	7.23393e-18	MFI2-AS1
ENSG00000171109	0.234797	0.000570416	MFN1
ENSG00000116688	-0.418735	2.2168e-26	MFN2
ENSG00000100060	0.0254297	0.876942	MFNG
ENSG00000118855	0.0301543	0.675668	MFSD1
ENSG00000109736	0.355232	0.000423989	MFSD10
ENSG00000092931	0.321666	7.48347e-07	MFSD11
ENSG00000168389	2.03482	2.01588e-34	MFSD2A
ENSG00000205639	0.346259	0.0370256	MFSD2B
ENSG00000167700	0.389604	1.90543e-05	MFSD3
ENSG00000174514	0.219048	0.0280857	MFSD4
ENSG00000182544	0.124286	0.0486434	MFSD5
ENSG00000151690	0.334756	0.000721085	MFSD6
ENSG00000169026	3.52752	5.00116e-30	MFSD7
ENSG00000164073	0.535832	1.37079e-15	MFSD8
ENSG00000135953	0.161127	0.0422184	MFSD9
ENSG00000174197	-0.489893	4.14598e-11	MGA
ENSG00000257335	2.30369	9.42177e-11	MGAM
ENSG00000131446	1.58207	5.83326e-97	MGAT1
ENSG00000168282	-3.13764	0	MGAT2
ENSG00000128268	0.160367	0.383029	MGAT3
ENSG00000071073	1.07873	4.85097e-11	MGAT4A
ENSG00000161013	-0.180238	0.0453808	MGAT4B
ENSG00000182050	1.458	0.000451092	MGAT4C
ENSG00000152127	-1.43913	2.58351e-21	MGAT5
ENSG00000167889	-0.808321	0.00277982	MGAT5B
ENSG00000198408	0.41893	2.18974e-09	MGEA5
ENSG00000074416	0.870474	0.000711871	MGLL
ENSG00000170430	0.641637	1.6066e-06	MGMT
ENSG00000111341	3.41709	1.57995e-20	MGP
ENSG00000102858	-0.04346	0.44125	MGRN1
ENSG00000008394	-2.74038	4.52514e-25	MGST1
ENSG00000085871	0.0383484	0.841516	MGST2
ENSG00000143198	1.43164	1.14817e-39	MGST3
ENSG00000154305	0.707708	1.22431e-19	MIA3
ENSG00000225783	1.15833	8.16662e-05	MIAT
ENSG00000101752	-0.635774	6.8092e-13	MIB1
ENSG00000197530	1.14307	1.6159e-41	MIB2
ENSG00000204520	0.769032	3.48732e-15	MICA
ENSG00000135596	1.28457	5.63287e-28	MICAL1
ENSG00000133816	-3.31816	2.39951e-75	MICAL2
ENSG00000243156	5.43145	2.21409e-295	MICAL3
ENSG00000133808	-1.80133	6.40502e-13	MICALCL
ENSG00000100139	0.0636481	0.305777	MICALL1
ENSG00000164877	0.583793	0.000532989	MICALL2
ENSG00000204516	-0.532777	4.67744e-13	MICB
ENSG00000229390	1.46424	2.20888e-07	MICD
ENSG00000107745	-0.460345	1.10543e-13	MICU1
ENSG00000101871	-1.14695	1.05107e-11	MID1
ENSG00000165175	-1.83241	5.72963e-25	MID1IP1
ENSG00000080561	1.07385	2.26669e-09	MID2
ENSG00000167470	1.76982	1.54541e-20	MIDN
ENSG00000198160	-0.0288631	0.70875	MIER1
ENSG00000105556	-0.0344533	0.821497	MIER2
ENSG00000155545	0.0871598	0.321345	MIER3
ENSG00000240972	-6.08208	0	MIF
ENSG00000125457	-0.240053	0.000451902	MIF4GD
ENSG00000116691	-0.150517	0.0493029	MIIP
ENSG00000170854	-0.540312	3.83505e-16	MINA
ENSG00000141503	0.418803	2.43191e-09	MINK1
ENSG00000107789	-0.46431	2.28953e-07	MINPP1
ENSG00000164654	0.881325	2.17542e-29	MIOS
ENSG00000100253	1.56144	2.77732e-13	MIOX
ENSG00000027001	-0.357622	3.0022e-06	MIPEP
ENSG00000233325	5.14957	5.38014e-152	MIPEPP3
ENSG00000151338	-4.73719	5.46127e-58	MIPOL1
ENSG00000199024	7.23327	1.249e-136	MIR103A2
ENSG00000221184	6.6377	0	MIR1254
ENSG00000207586	5.10106	5.56996e-08	MIR135A2
ENSG00000207954	7.74357	2.58041e-64	MIR138-1
ENSG00000199085	5.27823	3.76051e-53	MIR148A
ENSG00000234883	2.27956	9.68179e-10	MIR155HG
ENSG00000215417	-0.438817	0.00231288	MIR17HG
ENSG00000224020	0.651657	0.118133	MIR181A2HG
ENSG00000207721	9.99793	0	MIR186
ENSG00000247095	0.892303	1.94037e-12	MIR210HG
ENSG00000199036	7.42127	1.05954e-81	MIR219-1
ENSG00000207870	9.42654	1.66528e-67	MIR221
ENSG00000207725	6.15502	4.29779e-44	MIR222
ENSG00000207939	6.91398	5.71591e-31	MIR223
ENSG00000207980	8.36849	4.07883e-113	MIR23A
ENSG00000207547	7.6776	4.87183e-208	MIR25
ENSG00000207808	7.56184	3.44543e-94	MIR27A
ENSG00000208037	5.37397	1.67528e-44	MIR320A
ENSG00000211513	9.10308	5.24149e-193	MIR320E
ENSG00000199053	8.02606	6.42014e-121	MIR324
ENSG00000207704	5.39495	3.62631e-72	MIR548D1
ENSG00000207770	9.23416	1.4905e-250	MIR568
ENSG00000207650	7.96872	0	MIR570
ENSG00000207697	7.28414	5.34027e-202	MIR573
ENSG00000207741	8.03895	5.18527e-250	MIR590
ENSG00000207588	6.9158	5.77991e-99	MIR593
ENSG00000208028	9.42155	1.15834e-183	MIR616
ENSG00000207652	6.67241	5.77475e-172	MIR621
ENSG00000207964	6.19594	3.95584e-80	MIR628
ENSG00000207561	8.46414	0	MIR635
ENSG00000207554	7.98536	0	MIR647
ENSG00000197182	0.829614	1.13242e-06	MIRLET7BHG
ENSG00000199133	8.09148	1.03554e-234	MIRLET7D
ENSG00000167842	0.240905	0.00219201	MIS12
ENSG00000159055	-1.9868	7.50354e-173	MIS18A
ENSG00000129534	-0.351349	4.6243e-06	MIS18BP1
ENSG00000158411	-0.08484	0.18088	MITD1
ENSG00000187098	-1.29243	9.08741e-12	MITF
ENSG00000185155	4.5736	3.68155e-98	MIXL1
ENSG00000148773	-3.57753	8.5687e-163	MKI67
ENSG00000155438	-1.30455	7.23818e-93	MKI67IP
ENSG00000125863	0.0637141	0.369702	MKKS
ENSG00000196588	0.37355	4.07662e-05	MKL1
ENSG00000186260	-1.40448	1.23948e-76	MKL2
ENSG00000128585	-0.786766	1.26338e-37	MKLN1
ENSG00000079277	0.482672	3.53138e-11	MKNK1
ENSG00000099875	1.02515	1.86969e-17	MKNK2
ENSG00000133606	0.0428019	0.523285	MKRN1
ENSG00000075975	-0.134421	0.00387801	MKRN2
ENSG00000225526	6.09745	7.77089e-195	MKRN2-AS1
ENSG00000179455	-2.44371	9.25273e-12	MKRN3
ENSG00000238222	-3.98045	6.17015e-61	MKRN4P
ENSG00000258128	-1.42717	3.67532e-07	MKRN9P
ENSG00000011143	-0.912894	1.32019e-21	MKS1
ENSG00000150051	0.537938	0.0273386	MKX
ENSG00000120215	1.36179	2.31364e-29	MLANA
ENSG00000100427	-5.73989	5.97089e-102	MLC1
ENSG00000110917	-0.169904	0.0492745	MLEC
ENSG00000178053	0.40817	0.129416	MLF1
ENSG00000151725	-1.81638	1.13653e-67	MLF1IP
ENSG00000089693	0.378039	3.28751e-08	MLF2
ENSG00000076242	-0.364003	8.553e-13	MLH1
ENSG00000119684	-0.440859	1.12899e-09	MLH3
ENSG00000146147	3.16917	3.70379e-09	MLIP
ENSG00000235050	5.18416	9.94846e-16	MLIP-AS1
ENSG00000238133	1.58051	9.74092e-10	MLK7-AS1
ENSG00000168404	2.2979	2.54322e-49	MLKL
ENSG00000118058	0.426044	3.76135e-05	MLL
ENSG00000167548	0.553545	2.2551e-13	MLL2
ENSG00000055609	0.104651	0.25682	MLL3
ENSG00000005483	0.279877	0.00210771	MLL5
ENSG00000130382	-1.64483	2.42064e-180	MLLT1
ENSG00000078403	0.0663462	0.340741	MLLT10
ENSG00000238151	-0.508773	0.0016719	MLLT10P1
ENSG00000213190	-0.79296	9.92775e-11	MLLT11
ENSG00000171843	1.42507	2.45518e-23	MLLT3
ENSG00000130396	-0.252326	0.0830146	MLLT4
ENSG00000108292	0.514267	1.23816e-12	MLLT6
ENSG00000115648	0.857637	0.0311745	MLPH
ENSG00000167965	-0.826412	3.38201e-44	MLST8
ENSG00000108788	-0.0794776	0.163591	MLX
ENSG00000175727	1.78173	2.54224e-102	MLXIP
ENSG00000009950	-1.92796	4.89421e-18	MLXIPL
ENSG00000103150	-0.199573	0.0178435	MLYCD
ENSG00000151611	-0.301693	8.49003e-05	MMAA
ENSG00000139428	-0.517979	1.19042e-17	MMAB
ENSG00000132763	-1.12207	6.30924e-23	MMACHC
ENSG00000168288	-0.186726	0.000244012	MMADHC
ENSG00000108960	-0.165072	0.146544	MMD
ENSG00000196549	-0.948004	0.00150944	MME
ENSG00000142606	0.157695	0.583651	MMEL1
ENSG00000169446	0.0853025	0.252932	MMGT1
ENSG00000196611	-1.49812	0.0033188	MMP1
ENSG00000099953	0.535437	6.8501e-05	MMP11
ENSG00000137745	-3.0612	1.48175e-13	MMP13
ENSG00000157227	1.87831	1.21049e-12	MMP14
ENSG00000102996	-2.13973	1.04529e-31	MMP15
ENSG00000156103	-2.33291	2.85072e-16	MMP16
ENSG00000198598	0.220618	0.502399	MMP17
ENSG00000123342	4.77025	1.43527e-26	MMP19
ENSG00000087245	3.50025	2.11152e-10	MMP2
ENSG00000154485	3.14043	1.54884e-88	MMP21
ENSG00000189409	-0.414907	0.10592	MMP23B
ENSG00000125966	2.09728	1.0201e-89	MMP24
ENSG00000008516	2.36718	8.98596e-11	MMP25
ENSG00000137675	2.89841	3.97662e-06	MMP27
ENSG00000129270	3.73798	2.58562e-28	MMP28
ENSG00000137673	2.04212	0.0832479	MMP7
ENSG00000118113	6.70773	3.13583e-25	MMP8
ENSG00000100985	5.15218	5.55231e-20	MMP9
ENSG00000138722	1.53827	0.000429147	MMRN1
ENSG00000173269	0.567468	0.0168955	MMRN2
ENSG00000155229	-0.052535	0.278642	MMS19
ENSG00000146263	-1.93522	3.04804e-122	MMS22L
ENSG00000169184	4.09509	1.48699e-43	MN1
ENSG00000020426	-1.10069	4.0651e-57	MNAT1
ENSG00000121211	-2.96955	1.5484e-142	MND1
ENSG00000163563	11.0708	8.80533e-64	MNDA
ENSG00000138587	1.25468	2.94684e-11	MNS1
ENSG00000070444	0.249425	0.000774646	MNT
ENSG00000130675	-4.24342	3.6545e-112	MNX1
ENSG00000165943	0.613919	6.59027e-15	MOAP1
ENSG00000173542	-0.841759	6.71448e-12	MOBKL1A
ENSG00000114978	0.653457	1.74697e-20	MOBKL1B
ENSG00000172081	0.466462	0.0017545	MOBKL2A
ENSG00000120162	0.0648322	0.68863	MOBKL2B
ENSG00000142961	2.00623	2.85233e-94	MOBKL2C
ENSG00000168314	-0.0457178	0.862944	MOBP
ENSG00000075643	0.212971	0.455976	MOCOS
ENSG00000124615	0.407015	0.0478565	MOCS1
ENSG00000164172	-0.0369605	0.659316	MOCS2
ENSG00000124217	-1.41784	3.97753e-72	MOCS3
ENSG00000166391	-3.67781	1.29125e-26	MOGAT2
ENSG00000115275	0.936915	1.37703e-55	MOGS
ENSG00000164077	0.347907	0.00131787	MON1A
ENSG00000103111	-0.355441	1.87552e-06	MON1B
ENSG00000061987	0.959687	2.60113e-39	MON2
ENSG00000114487	0.944476	0.00150603	MORC1
ENSG00000133422	-0.252265	3.17119e-05	MORC2
ENSG00000235989	-2.90944	1.81232e-128	MORC2-AS1
ENSG00000159256	0.201033	0.00238292	MORC3
ENSG00000133131	0.0556811	0.566199	MORC4
ENSG00000185787	0.212054	0.004337	MORF4L1
ENSG00000218283	2.69383	2.74416e-150	MORF4L1P1
ENSG00000123562	0.274826	4.33746e-05	MORF4L2
ENSG00000116151	0.0425677	0.668592	MORN1
ENSG00000188010	-0.501088	1.6955e-06	MORN2
ENSG00000139714	0.660923	0.000302726	MORN3
ENSG00000171160	-0.613948	1.3105e-05	MORN4
ENSG00000186205	1.0171	7.8425e-06	MOSC1
ENSG00000117791	2.30961	1.85505e-28	MOSC2
ENSG00000101928	-0.404043	5.38669e-08	MOSPD1
ENSG00000130150	-0.851785	6.94175e-20	MOSPD2
ENSG00000106330	0.314199	0.000129252	MOSPD3
ENSG00000155363	0.225141	0.0972496	MOV10
ENSG00000073146	-1.80395	0.000626502	MOV10L1
ENSG00000079931	3.36993	1.72809e-37	MOXD1
ENSG00000129255	0.497881	8.68673e-10	MPDU1
ENSG00000107186	-2.09752	6.01443e-09	MPDZ
ENSG00000197629	7.75033	6.94379e-60	MPEG1
ENSG00000103152	0.236596	0.00155474	MPG
ENSG00000124383	-0.660277	1.82233e-38	MPHOSPH10
ENSG00000135698	-0.691598	2.97497e-15	MPHOSPH6
ENSG00000196199	0.544835	1.30085e-08	MPHOSPH8
ENSG00000051825	1.11972	1.59596e-52	MPHOSPH9
ENSG00000178802	0.269314	0.000290246	MPI
ENSG00000008382	-0.0636994	0.352233	MPND
ENSG00000005381	5.21846	4.01289e-23	MPO
ENSG00000130830	0.94451	1.22501e-08	MPP1
ENSG00000108852	-1.45824	4.4971e-20	MPP2
ENSG00000161647	-0.957635	0.00929543	MPP3
ENSG00000082126	0.216672	0.239858	MPP4
ENSG00000072415	-0.380804	6.618e-08	MPP5
ENSG00000105926	0.1283	0.193242	MPP6
ENSG00000150054	-1.2934	5.57137e-13	MPP7
ENSG00000154889	0.911678	2.10149e-46	MPPE1
ENSG00000066382	-0.558097	0.0623884	MPPED2
ENSG00000133030	0.474941	5.11533e-14	MPRIP
ENSG00000128309	0.0660488	0.442479	MPST
ENSG00000115204	0.130209	0.0151725	MPV17
ENSG00000156968	1.16914	0.014397	MPV17L
ENSG00000254858	0.475747	2.44976e-06	MPV17L2
ENSG00000158887	0.342616	0.0291778	MPZ
ENSG00000197965	-0.135479	0.0994708	MPZL1
ENSG00000149573	-1.05237	0.000430226	MPZL2
ENSG00000160588	-0.084327	0.578811	MPZL3
ENSG00000153029	-0.453363	4.4053e-09	MR1
ENSG00000135324	-1.2309	1.85568e-05	MRAP2
ENSG00000158186	1.42394	2.90729e-10	MRAS
ENSG00000120586	4.90908	2.27335e-18	MRC1
ENSG00000011028	-1.02239	2.78718e-05	MRC2
ENSG00000020922	-1.02732	2.39644e-50	MRE11A
ENSG00000118242	-2.1068	4.34759e-61	MREG
ENSG00000179010	0.124077	0.0955034	MRFAP1
ENSG00000178988	-0.0290014	0.639644	MRFAP1L1
ENSG00000170255	2.62808	0.0970492	MRGPRX1
ENSG00000183695	2.68582	4.47702e-06	MRGPRX2
ENSG00000037757	-0.527079	1.24675e-08	MRI1
ENSG00000129282	-0.500244	1.43266e-06	MRM1
ENSG00000134042	0.721264	0.025781	MRO
ENSG00000173141	-0.048623	0.502534	MRP63
ENSG00000169288	-0.849587	6.85688e-31	MRPL1
ENSG00000159111	-0.857948	5.53035e-34	MRPL10
ENSG00000174547	-0.260841	0.000117288	MRPL11
ENSG00000172172	-1.41689	6.71993e-98	MRPL13
ENSG00000180992	-0.155025	0.0441748	MRPL14
ENSG00000137547	-0.867457	4.04382e-25	MRPL15
ENSG00000166902	-0.233352	2.8226e-05	MRPL16
ENSG00000158042	0.120445	0.105053	MRPL17
ENSG00000112110	-0.320225	2.19396e-05	MRPL18
ENSG00000115364	-1.24411	3.39531e-84	MRPL19
ENSG00000112651	-0.452572	7.4019e-17	MRPL2
ENSG00000242485	0.147827	0.00374943	MRPL20
ENSG00000197345	-0.205584	0.00394096	MRPL21
ENSG00000082515	0.106699	0.207837	MRPL22
ENSG00000214026	0.400044	2.61788e-07	MRPL23
ENSG00000143314	0.0934941	0.28302	MRPL24
ENSG00000108826	-0.335137	1.28057e-05	MRPL27
ENSG00000086504	-0.6697	5.68858e-29	MRPL28
ENSG00000114686	-0.366885	5.47255e-09	MRPL3
ENSG00000106591	0.448861	6.02846e-12	MRPL32
ENSG00000243147	0.494408	9.23389e-18	MRPL33
ENSG00000130312	0.254377	0.00340538	MRPL34
ENSG00000132313	-0.850483	2.96725e-33	MRPL35
ENSG00000171421	-0.0806826	0.313671	MRPL36
ENSG00000116221	-1.08228	5.38551e-79	MRPL37
ENSG00000204316	-3.36564	0	MRPL38
ENSG00000154719	-0.741142	3.24625e-30	MRPL39
ENSG00000105364	-1.14902	1.17092e-83	MRPL4
ENSG00000185608	0.487586	4.9089e-13	MRPL40
ENSG00000182154	1.03647	1.09647e-24	MRPL41
ENSG00000198015	-0.564003	8.02415e-17	MRPL42
ENSG00000055950	0.0772628	0.113839	MRPL43
ENSG00000135900	-0.64927	2.96433e-24	MRPL44
ENSG00000174100	-0.434068	4.71293e-08	MRPL45
ENSG00000232508	-1.91875	8.06007e-08	MRPL45P1
ENSG00000173867	-7.58585	0	MRPL46
ENSG00000136522	-0.593572	3.40264e-19	MRPL47
ENSG00000175581	-0.534338	1.8298e-14	MRPL48
ENSG00000149792	-0.811121	4.80092e-43	MRPL49
ENSG00000136897	0.0470747	0.540207	MRPL50
ENSG00000111639	-0.250241	0.000259807	MRPL51
ENSG00000172590	0.368478	8.1962e-08	MRPL52
ENSG00000204822	0.225091	0.0033011	MRPL53
ENSG00000183617	1.00343	9.26765e-30	MRPL54
ENSG00000162910	0.851048	4.85213e-22	MRPL55
ENSG00000143436	-1.45845	1.34939e-117	MRPL9
ENSG00000048544	-1.17753	1.84995e-102	MRPS10
ENSG00000181991	-0.0361712	0.569918	MRPS11
ENSG00000128626	-0.0707056	0.317353	MRPS12
ENSG00000120333	-0.552044	3.02465e-15	MRPS14
ENSG00000116898	-0.156248	0.00148032	MRPS15
ENSG00000182180	-0.600388	1.16007e-41	MRPS16
ENSG00000239789	-1.38967	3.87218e-111	MRPS17
ENSG00000096080	-0.930777	4.37331e-66	MRPS18A
ENSG00000229759	0.72578	4.55382e-07	MRPS18AP1
ENSG00000204568	-0.999646	3.21206e-50	MRPS18B
ENSG00000163319	-1.23224	3.48228e-142	MRPS18C
ENSG00000122140	-0.29752	0.00163557	MRPS2
ENSG00000187145	0.0113628	0.896212	MRPS21
ENSG00000175110	-0.379167	3.87207e-15	MRPS22
ENSG00000181610	-0.782282	8.15812e-31	MRPS23
ENSG00000062582	-5.81154	0	MRPS24
ENSG00000131368	-0.118115	0.0559212	MRPS25
ENSG00000125901	-0.128373	0.0643869	MRPS26
ENSG00000113048	-0.320184	0.000720668	MRPS27
ENSG00000147586	-1.34842	8.12156e-97	MRPS28
ENSG00000112996	-0.585215	7.12275e-25	MRPS30
ENSG00000102738	0.99883	1.44649e-19	MRPS31
ENSG00000232894	4.99861	3.17768e-88	MRPS31P2
ENSG00000243406	6.79092	0	MRPS31P3
ENSG00000090263	-0.10734	0.163187	MRPS33
ENSG00000074071	-0.407216	2.94349e-10	MRPS34
ENSG00000061794	-1.26133	5.66401e-79	MRPS35
ENSG00000134056	0.275221	0.000271251	MRPS36
ENSG00000144029	-0.355592	1.49178e-14	MRPS5
ENSG00000243927	0.194541	0.0428061	MRPS6
ENSG00000125445	-0.482258	3.05597e-21	MRPS7
ENSG00000135972	-0.847835	7.69468e-73	MRPS9
ENSG00000148187	0.367766	6.3138e-06	MRRF
ENSG00000124532	-0.201746	0.00455299	MRS2
ENSG00000053372	-1.10239	2.76003e-58	MRTO4
ENSG00000072952	-0.253182	0.260869	MRVI1
ENSG00000156738	2.37008	3.2667e-06	MS4A1
ENSG00000204979	-1.36766	0.0229165	MS4A13
ENSG00000166928	4.10641	1.33965e-24	MS4A14
ENSG00000166961	-3.85059	4.63126e-21	MS4A15
ENSG00000149516	8.41456	2.50499e-32	MS4A3
ENSG00000110079	5.69545	1.07666e-33	MS4A4A
ENSG00000214787	-0.504447	0.0536739	MS4A4E
ENSG00000110077	6.37786	1.03785e-41	MS4A6A
ENSG00000166927	5.85741	1.80891e-39	MS4A7
ENSG00000166959	0.296713	0.715542	MS4A8B
ENSG00000178860	-3.51987	7.48731e-33	MSC
ENSG00000095002	-2.46031	8.31808e-145	MSH2
ENSG00000113318	-0.474868	2.6746e-18	MSH3
ENSG00000057468	2.32471	8.83354e-26	MSH4
ENSG00000204410	-0.834922	4.28843e-17	MSH5
ENSG00000255152	-7.36028	0	MSH5-C6orf26
ENSG00000116062	-1.22622	1.1018e-87	MSH6
ENSG00000135097	-3.42779	1.05292e-30	MSI1
ENSG00000153944	1.98536	2.80853e-92	MSI2
ENSG00000188895	0.570148	5.89638e-21	MSL1
ENSG00000174579	-0.084742	0.255075	MSL2
ENSG00000005302	1.45555	5.17478e-58	MSL3
ENSG00000224287	-0.780057	0.00221974	MSL3P1
ENSG00000102854	7.4906	2.72671e-18	MSLN
ENSG00000147065	-0.214898	0.00955625	MSN
ENSG00000038945	-0.0418523	0.867979	MSR1
ENSG00000175806	0.724579	6.03915e-07	MSRA
ENSG00000148450	0.437712	1.30805e-07	MSRB2
ENSG00000174099	0.0119297	0.964733	MSRB3
ENSG00000173531	1.23095	2.16343e-25	MST1
ENSG00000186715	1.07749	1.35394e-10	MST1P9
ENSG00000164078	-0.253918	0.109858	MST1R
ENSG00000138379	0.683481	0.00547581	MSTN
ENSG00000125459	-0.160836	0.0944824	MSTO1
ENSG00000163132	-1.7383	2.94232e-35	MSX1
ENSG00000120149	-3.50585	2.29408e-12	MSX2
ENSG00000198899	0.00236683	0.982678	MT-ATP6
ENSG00000229604	3.98452	1.92263e-39	MT-ATP8
ENSG00000198804	0.0799677	0.467761	MT-CO1
ENSG00000198712	0.657938	8.27764e-08	MT-CO2
ENSG00000198938	0.112074	0.359045	MT-CO3
ENSG00000198727	0.550265	1.34309e-05	MT-CYB
ENSG00000198888	0.627584	2.62889e-07	MT-ND1
ENSG00000198763	1.13724	1.50471e-19	MT-ND2
ENSG00000198840	1.20157	4.24302e-18	MT-ND3
ENSG00000198886	0.430282	0.000122656	MT-ND4
ENSG00000212907	0.298323	0.00498297	MT-ND4L
ENSG00000198786	0.560556	1.76499e-07	MT-ND5
ENSG00000198695	0.529947	4.69781e-06	MT-ND6
ENSG00000205362	-1.81885	0.00595416	MT1A
ENSG00000169715	0.418328	0.303067	MT1E
ENSG00000198417	1.84699	2.39287e-07	MT1F
ENSG00000125144	1.24373	0.0302891	MT1G
ENSG00000205358	-0.594586	0.374957	MT1H
ENSG00000205364	5.15747	3.3941e-07	MT1M
ENSG00000162840	6.013	1.51623e-44	MT1P2
ENSG00000126005	0.388625	1.85469e-05	MT1P3
ENSG00000187193	-0.167264	0.555377	MT1X
ENSG00000233929	4.87307	3.08868e-98	MT1XP1
ENSG00000125148	2.10546	9.15561e-10	MT2A
ENSG00000182979	-0.652035	2.55516e-17	MTA1
ENSG00000149480	-0.213974	0.000858994	MTA2
ENSG00000057935	0.487932	9.6214e-09	MTA3
ENSG00000099810	-1.53493	6.62283e-92	MTAP
ENSG00000172167	-2.01699	1.7783e-166	MTBP
ENSG00000137409	1.0224	5.81959e-34	MTCH1
ENSG00000109919	-0.683275	7.38253e-28	MTCH2
ENSG00000230009	0.425471	0.712852	MTCO2P3
ENSG00000214827	-0.399657	3.36826e-06	MTCP1
ENSG00000147649	0.287156	0.00737834	MTDH
ENSG00000127989	-0.503646	4.89208e-13	MTERF
ENSG00000156469	-0.457303	2.53551e-17	MTERFD1
ENSG00000122085	0.532351	1.50253e-18	MTERFD2
ENSG00000120832	0.184381	0.0124966	MTERFD3
ENSG00000188786	0.991608	3.34574e-58	MTF1
ENSG00000143033	-0.936659	2.5294e-44	MTF2
ENSG00000103707	0.255991	0.00078286	MTFMT
ENSG00000242114	-2.81675	1.07543e-299	MTFP1
ENSG00000066855	-0.676449	3.39168e-23	MTFR1
ENSG00000254536	-2.04411	1.84196e-37	MTG1
ENSG00000100714	-1.53391	4.08929e-89	MTHFD1
ENSG00000120254	-1.41099	2.34688e-30	MTHFD1L
ENSG00000065911	-2.36209	9.42677e-178	MTHFD2
ENSG00000163738	-0.182041	0.0128812	MTHFD2L
ENSG00000177000	0.223147	0.00524132	MTHFR
ENSG00000136371	-3.10188	0	MTHFS
ENSG00000103248	0.226898	0.00392991	MTHFSD
ENSG00000085760	-0.684047	5.56441e-45	MTIF2
ENSG00000122033	0.889953	1.32755e-22	MTIF3
ENSG00000132749	-0.359349	0.00929776	MTL5
ENSG00000171100	-0.437125	2.63292e-07	MTM1
ENSG00000063601	0.276728	0.000533678	MTMR1
ENSG00000166912	0.156804	0.0522189	MTMR10
ENSG00000014914	-0.710985	0.00101564	MTMR11
ENSG00000150712	-0.173041	0.0130212	MTMR12
ENSG00000163719	0.66631	2.18889e-13	MTMR14
ENSG00000087053	-1.11026	2.50481e-78	MTMR2
ENSG00000100330	0.45707	4.30523e-08	MTMR3
ENSG00000108389	0.520479	2.08348e-10	MTMR4
ENSG00000139505	-0.315016	0.00063377	MTMR6
ENSG00000003987	0.145839	0.121564	MTMR7
ENSG00000102043	-0.35867	3.38216e-05	MTMR8
ENSG00000104643	-0.0732203	0.304103	MTMR9
ENSG00000220785	3.79736	1.04597e-35	MTMR9LP
ENSG00000228166	2.84582	5.00346e-34	MTND1P11
ENSG00000225972	1.53329	0.000275713	MTND1P23
ENSG00000225630	0.170816	0.258495	MTND2P28
ENSG00000251252	3.99792	1.06564e-23	MTND2P31
ENSG00000247627	-0.346705	0.0386955	MTND4P12
ENSG00000236254	2.80296	1.71341e-37	MTND4P14
ENSG00000227321	3.03471	1.39572e-65	MTND4P15
ENSG00000225796	2.48547	5.19219e-49	MTND4P23
ENSG00000232177	2.60063	5.47541e-20	MTND4P24
ENSG00000225295	-3.9443	2.67758e-12	MTND4P4
ENSG00000250050	3.60306	9.30382e-60	MTND4P9
ENSG00000227999	2.60096	2.62374e-22	MTND5P1
ENSG00000248923	1.76355	3.19158e-21	MTND5P11
ENSG00000230225	2.65257	4.11786e-36	MTND5P14
ENSG00000231888	3.7498	2.22725e-55	MTND5P15
ENSG00000227348	2.7818	7.46465e-54	MTND5P25
ENSG00000228440	-4.40763	2.57023e-14	MTND5P6
ENSG00000249119	2.46422	1.35697e-33	MTND6P4
ENSG00000135297	-0.670976	2.64699e-23	MTO1
ENSG00000198793	-0.431673	1.56538e-18	MTOR
ENSG00000107951	-0.775353	9.18567e-54	MTPAP
ENSG00000105887	-1.38926	3.47855e-122	MTPN
ENSG00000116984	-0.309858	1.6696e-05	MTR
ENSG00000120662	0.0677904	0.414824	MTRF1
ENSG00000112031	-1.07023	9.43737e-57	MTRF1L
ENSG00000256618	2.00987	3.66449e-11	MTRNR2L1
ENSG00000232196	0.084662	0.692727	MTRNR2L4
ENSG00000255823	0.762197	0.000249117	MTRNR2L8
ENSG00000124275	0.0132452	0.864698	MTRR
ENSG00000170873	1.802	7.30927e-13	MTSS1
ENSG00000132613	-0.375704	0.0218677	MTSS1L
ENSG00000138823	-1.38272	2.03579e-12	MTTP
ENSG00000129422	1.59479	2.11282e-24	MTUS1
ENSG00000132938	-0.930924	6.66148e-06	MTUS2
ENSG00000179141	3.33934	6.95634e-26	MTUS2-AS1
ENSG00000173171	-0.869549	1.166e-37	MTX1
ENSG00000236675	3.7649	9.16411e-119	MTX1P1
ENSG00000128654	-0.301124	1.37758e-08	MTX2
ENSG00000177034	0.361248	0.000589655	MTX3
ENSG00000185499	-0.567502	0.0248265	MUC1
ENSG00000205277	2.00173	0.000120154	MUC12
ENSG00000173702	-2.41036	2.47406e-10	MUC13
ENSG00000169550	-2.25229	5.60168e-06	MUC15
ENSG00000181143	0.501929	0.263883	MUC16
ENSG00000205592	1.89147	1.58072e-08	MUC19
ENSG00000176945	1.32966	1.10303e-14	MUC20
ENSG00000204544	-3.06863	8.06016e-10	MUC21
ENSG00000169894	3.17805	7.77576e-05	MUC3A
ENSG00000145113	2.14638	8.90652e-21	MUC4
ENSG00000117983	1.99099	1.80612e-25	MUC5B
ENSG00000184956	-0.318003	0.0782942	MUC6
ENSG00000172551	3.0738	0.000272904	MUCL1
ENSG00000053770	-0.218757	0.000303986	MUDENG
ENSG00000090432	0.0778123	0.249024	MUL1
ENSG00000160953	0.46057	3.66357e-10	MUM1
ENSG00000157502	-5.33055	3.06581e-22	MUM1L1
ENSG00000170681	1.63705	2.47703e-10	MURC
ENSG00000172732	-0.127173	0.0259685	MUS81
ENSG00000030304	-1.74925	7.52095e-08	MUSK
ENSG00000243696	0.133094	0.192594	MUSTN1
ENSG00000146085	-0.537229	1.03686e-20	MUT
ENSG00000188428	-1.57953	2.83485e-99	MUTED
ENSG00000132781	0.0653517	0.346543	MUTYH
ENSG00000167508	0.106225	0.224106	MVD
ENSG00000110921	-1.13076	1.46964e-79	MVK
ENSG00000013364	0.83394	6.63696e-23	MVP
ENSG00000059728	1.13499	3.02674e-14	MXD1
ENSG00000213347	0.801319	1.37363e-14	MXD3
ENSG00000123933	1.28886	6.73031e-41	MXD4
ENSG00000119950	0.16423	0.118051	MXI1
ENSG00000101825	-2.19136	5.51573e-10	MXRA5
ENSG00000182534	0.200024	0.337356	MXRA7
ENSG00000162576	1.59987	2.13141e-22	MXRA8
ENSG00000179820	1.99829	5.31349e-09	MYADM
ENSG00000185105	-1.05959	4.29843e-15	MYADML2
ENSG00000118513	-2.74574	1.71665e-46	MYB
ENSG00000236703	-0.254726	0.513899	MYB-AS1
ENSG00000132382	0.482717	1.70153e-10	MYBBP1A
ENSG00000185697	-1.1641	5.48702e-08	MYBL1
ENSG00000101057	-3.06827	2.99461e-226	MYBL2
ENSG00000086967	-2.14948	4.08383e-09	MYBPC2
ENSG00000134571	4.58401	7.4322e-76	MYBPC3
ENSG00000133055	-0.0977623	0.838416	MYBPH
ENSG00000221986	2.66633	7.85158e-09	MYBPHL
ENSG00000136997	-0.684248	9.85614e-05	MYC
ENSG00000214114	-0.696027	1.69787e-29	MYCBP
ENSG00000005810	-0.165966	0.0564632	MYCBP2
ENSG00000136449	0.815834	0.000239223	MYCBPAP
ENSG00000116990	-2.29351	4.62006e-47	MYCL1
ENSG00000134323	-0.936308	0.0618024	MYCN
ENSG00000233718	1.46163	0.0365728	MYCNOS
ENSG00000120279	-0.93611	0.0102821	MYCT1
ENSG00000172936	0.771424	3.76859e-25	MYD88
ENSG00000104177	0.119523	0.409382	MYEF2
ENSG00000172927	1.24864	1.05623e-05	MYEOV
ENSG00000172428	0.931896	9.14069e-31	MYEOV2
ENSG00000111049	3.31584	6.5594e-10	MYF5
ENSG00000111046	3.41592	2.29295e-13	MYF6
ENSG00000109061	-0.093848	0.82674	MYH1
ENSG00000133026	-2.20785	3.1487e-93	MYH10
ENSG00000133392	-0.0201265	0.922239	MYH11
ENSG00000006788	0.447637	0.352835	MYH13
ENSG00000105357	-2.07477	1.36103e-06	MYH14
ENSG00000144821	0.754032	3.91936e-05	MYH15
ENSG00000002079	-0.668874	0.00146919	MYH16
ENSG00000125414	0.408101	0.413242	MYH2
ENSG00000109063	1.61646	1.23865e-47	MYH3
ENSG00000197616	-3.12946	1.83582e-12	MYH6
ENSG00000092054	-2.90043	2.35862e-20	MYH7
ENSG00000078814	2.49501	2.74336e-59	MYH7B
ENSG00000133020	0.555365	0.240033	MYH8
ENSG00000100345	-0.831015	1.64858e-19	MYH9
ENSG00000168530	2.72587	0.0194076	MYL1
ENSG00000101608	0.165777	0.0664562	MYL12A
ENSG00000118680	0.183474	0.0213447	MYL12B
ENSG00000111245	5.49287	5.49844e-28	MYL2
ENSG00000198336	4.28646	1.05e-41	MYL4
ENSG00000215375	1.29296	1.59388e-26	MYL5
ENSG00000092841	0.308998	0.000110889	MYL6
ENSG00000196465	-0.269674	0.000159946	MYL6B
ENSG00000101335	0.648784	0.00602622	MYL9
ENSG00000007944	0.205185	0.181089	MYLIP
ENSG00000065534	-2.4378	5.65879e-31	MYLK
ENSG00000239523	-0.568265	4.30236e-09	MYLK-AS1
ENSG00000101306	-2.43584	4.78875e-52	MYLK2
ENSG00000140795	-2.1003	1.73694e-48	MYLK3
ENSG00000145949	2.69173	5.35368e-69	MYLK4
ENSG00000228868	-1.25914	0.00604625	MYLKP1
ENSG00000180209	2.43185	8.21245e-39	MYLPF
ENSG00000085274	-0.651761	6.20523e-36	MYNN
ENSG00000145555	-2.3891	2.67083e-22	MYO10
ENSG00000091536	1.3513	1.46064e-18	MYO15A
ENSG00000041515	-2.17526	5.28076e-31	MYO16
ENSG00000196535	0.191533	0.0118382	MYO18A
ENSG00000133454	-2.42376	7.45492e-11	MYO18B
ENSG00000141140	-0.538376	1.78211e-19	MYO19
ENSG00000166866	-0.0403563	0.794364	MYO1A
ENSG00000128641	0.502682	0.040769	MYO1B
ENSG00000197879	0.865219	7.14457e-18	MYO1C
ENSG00000176658	0.455389	1.27448e-06	MYO1D
ENSG00000157483	-0.133147	0.698487	MYO1E
ENSG00000142347	0.822575	0.00666816	MYO1F
ENSG00000136286	1.25366	3.95919e-06	MYO1G
ENSG00000174527	0.676071	1.23169e-06	MYO1H
ENSG00000095777	-2.43226	2.86535e-10	MYO3A
ENSG00000071909	1.97712	2.9124e-07	MYO3B
ENSG00000197535	0.294631	0.0201709	MYO5A
ENSG00000167306	-0.875196	4.94425e-08	MYO5B
ENSG00000238245	-0.0199736	0.959828	MYO5BP2
ENSG00000128833	1.79947	1.06072e-18	MYO5C
ENSG00000196586	0.781242	6.66125e-08	MYO6
ENSG00000137474	1.49436	1.7828e-05	MYO7A
ENSG00000169994	2.30247	3.32505e-11	MYO7B
ENSG00000066933	0.0328547	0.655693	MYO9A
ENSG00000099331	0.517297	1.57626e-11	MYO9B
ENSG00000034971	-1.09788	0.026164	MYOC
ENSG00000141052	-0.94434	0.215899	MYOCD
ENSG00000138119	3.57414	1.73085e-25	MYOF
ENSG00000101605	0.258699	0.127832	MYOM1
ENSG00000036448	-3.82235	1.06955e-65	MYOM2
ENSG00000142661	-0.474568	0.154903	MYOM3
ENSG00000120729	2.74821	6.12623e-78	MYOT
ENSG00000176182	0.278032	0.000101861	MYPOP
ENSG00000170011	1.25577	0.000404528	MYRIP
ENSG00000162601	0.357262	1.89232e-07	MYSM1
ENSG00000196132	-3.03336	9.83963e-20	MYT1
ENSG00000186487	-2.24807	1.4624e-05	MYT1L
ENSG00000099326	2.42049	9.21118e-104	MZF1
ENSG00000204899	-1.2719	3.66777e-59	MZT1
ENSG00000173272	-0.174292	0.0306596	MZT2A
ENSG00000152082	-0.974432	4.00253e-41	MZT2B
ENSG00000102921	0.156606	0.05195	N4BP1
ENSG00000078177	0.153851	0.138503	N4BP2
ENSG00000139597	0.964002	1.06357e-15	N4BP2L1
ENSG00000244754	0.895179	2.31844e-21	N4BP2L2
ENSG00000145911	0.549145	0.000419981	N4BP3
ENSG00000156239	-0.424614	0.000227312	N6AMT1
ENSG00000150456	0.0767108	0.428805	N6AMT2
ENSG00000102030	-0.657705	1.8414e-19	NAA10
ENSG00000156269	-4.66982	1.20001e-54	NAA11
ENSG00000164134	-1.19371	5.30457e-104	NAA15
ENSG00000172766	0.500289	4.5699e-06	NAA16
ENSG00000173418	-0.228228	3.14954e-06	NAA20
ENSG00000111300	-0.485768	1.55596e-17	NAA25
ENSG00000139977	-0.516152	5.83018e-13	NAA30
ENSG00000135040	-0.220353	2.81634e-05	NAA35
ENSG00000128534	-0.149916	0.00208849	NAA38
ENSG00000110583	0.238835	0.000222764	NAA40
ENSG00000121579	-1.01298	1.14257e-67	NAA50
ENSG00000122390	-4.38027	0	NAA60
ENSG00000138744	1.05067	1.04176e-19	NAAA
ENSG00000077616	0.282315	0.0426013	NAALAD2
ENSG00000168060	0.687593	0.00620333	NAALADL1
ENSG00000177694	1.42205	6.89715e-06	NAALADL2
ENSG00000226779	5.83054	1.46957e-11	NAALADL2-AS2
ENSG00000138386	0.157585	0.0202098	NAB1
ENSG00000166886	0.254506	0.0536478	NAB2
ENSG00000196531	0.435325	1.05199e-06	NACA
ENSG00000121089	3.03757	4.78784e-57	NACA3P
ENSG00000136274	0.93489	0.000235548	NACAD
ENSG00000228224	1.62284	8.02043e-24	NACAP1
ENSG00000160877	-0.689037	2.34518e-27	NACC1
ENSG00000148411	-0.0485905	0.844491	NACC2
ENSG00000008130	-0.100249	0.0808358	NADK
ENSG00000152620	0.0506788	0.468958	NADKD1
ENSG00000172890	1.31083	1.10065e-60	NADSYN1
ENSG00000159593	-0.600901	2.91757e-27	NAE1
ENSG00000145414	0.0452968	0.498887	NAF1
ENSG00000198951	-0.40095	5.79999e-06	NAGA
ENSG00000124357	1.29578	3.87197e-49	NAGK
ENSG00000108784	0.731965	2.43333e-15	NAGLU
ENSG00000103174	0.0764446	0.334149	NAGPA
ENSG00000161653	-0.393977	0.0130711	NAGS
ENSG00000171169	-0.155967	0.00236707	NAIF1
ENSG00000249437	-1.10256	3.77037e-18	NAIP
ENSG00000102452	-1.64443	2.11475e-06	NALCN
ENSG00000105835	-0.0254962	0.881038	NAMPT
ENSG00000229644	-1.85245	3.03696e-31	NAMPTL
ENSG00000188613	0.957113	3.63439e-07	NANOS1
ENSG00000187556	2.86874	4.17168e-25	NANOS3
ENSG00000170191	-1.56069	2.40493e-100	NANP
ENSG00000095380	0.195078	0.00861259	NANS
ENSG00000187109	-0.403509	7.62894e-09	NAP1L1
ENSG00000186462	-0.162117	0.549375	NAP1L2
ENSG00000186310	-1.80954	1.54799e-11	NAP1L3
ENSG00000205531	0.067768	0.28513	NAP1L4
ENSG00000177173	-0.579304	0.000277437	NAP1L4P1
ENSG00000224816	3.13048	2.63963e-05	NAP1L4P2
ENSG00000177432	0.582459	0.000137578	NAP1L5
ENSG00000204118	-1.8869	7.83011e-05	NAP1L6
ENSG00000105402	0.413307	2.4062e-10	NAPA
ENSG00000125814	0.422554	3.67216e-10	NAPB
ENSG00000161048	-0.444524	1.90572e-08	NAPEPLD
ENSG00000134265	-0.236074	2.08124e-05	NAPG
ENSG00000147813	-0.643361	3.56901e-07	NAPRT1
ENSG00000131400	-1.39	2.21509e-16	NAPSA
ENSG00000131401	2.35721	3.0736e-12	NAPSB
ENSG00000141562	0.865194	1.75517e-19	NARF
ENSG00000103245	-0.0513178	0.431415	NARFL
ENSG00000128915	0.153647	0.041627	NARG2
ENSG00000134440	-1.25977	3.39722e-109	NARS
ENSG00000137513	-1.15704	7.16352e-61	NARS2
ENSG00000132780	-0.914927	1.93979e-34	NASP
ENSG00000171428	-0.554969	4.54647e-09	NAT1
ENSG00000135372	-0.478014	8.31494e-17	NAT10
ENSG00000090971	-0.147993	0.198001	NAT14
ENSG00000243477	1.52927	2.57275e-53	NAT6
ENSG00000185818	-3.37846	7.69723e-96	NAT8L
ENSG00000109065	1.46502	1.72233e-79	NAT9
ENSG00000134369	0.791653	1.58327e-13	NAV1
ENSG00000166833	0.107245	0.593936	NAV2
ENSG00000255043	3.44084	4.59007e-16	NAV2-AS5
ENSG00000255270	3.20209	2.87251e-15	NAV2-IT1
ENSG00000067798	-0.992929	0.000653102	NAV3
ENSG00000151779	-0.236549	7.07866e-06	NBAS
ENSG00000172915	1.29391	5.14572e-14	NBEA
ENSG00000144426	-0.840545	1.42119e-22	NBEAL1
ENSG00000160796	0.700329	3.16583e-13	NBEAL2
ENSG00000258590	-3.33537	2.76485e-54	NBEAP1
ENSG00000158747	-3.47435	6.8473e-95	NBL1
ENSG00000104320	-0.64947	2.93567e-22	NBN
ENSG00000219481	0.235086	0.0449602	NBPF1
ENSG00000163386	0.570816	5.59943e-05	NBPF10
ENSG00000152042	-0.25102	0.00456365	NBPF11
ENSG00000186275	-0.248557	0.000745309	NBPF12
ENSG00000122497	0.832031	4.81543e-23	NBPF14
ENSG00000243452	0.77005	1.01841e-16	NBPF15
ENSG00000203827	1.78667	8.64252e-36	NBPF16
ENSG00000203832	0.0602316	0.505787	NBPF20
ENSG00000179571	0.442088	0.361685	NBPF23
ENSG00000203836	-1.65888	1.49913e-90	NBPF24
ENSG00000227001	1.23202	6.42412e-16	NBPF2P
ENSG00000142794	-0.809381	1.57325e-05	NBPF3
ENSG00000196427	1.62431	2.21056e-09	NBPF4
ENSG00000243967	1.5201	2.91227e-07	NBPF5
ENSG00000186086	2.94337	1.6978e-20	NBPF6
ENSG00000225241	0.00647185	0.926561	NBPF8
ENSG00000168614	0.456016	4.79457e-12	NBPF9
ENSG00000188554	-0.0808071	0.130231	NBR1
ENSG00000198496	-0.587245	2.60423e-11	NBR2
ENSG00000104490	-2.42101	1.89204e-27	NCALD
ENSG00000149294	1.56517	8.06928e-07	NCAM1
ENSG00000154654	-1.83672	1.71389e-08	NCAM2
ENSG00000130287	-1.63702	1.75429e-12	NCAN
ENSG00000010292	-2.32772	3.18086e-217	NCAPD2
ENSG00000151503	-1.98427	1.49085e-183	NCAPD3
ENSG00000109805	-3.61698	1.04767e-277	NCAPG
ENSG00000146918	-2.76098	4.30062e-167	NCAPG2
ENSG00000121152	-3.36895	4.09428e-179	NCAPH
ENSG00000025770	0.214502	0.0112042	NCAPH2
ENSG00000136937	-0.351524	2.2119e-13	NCBP1
ENSG00000114503	-0.0603216	0.320772	NCBP2
ENSG00000225578	2.18374	2.83194e-62	NCBP2-AS1
ENSG00000170935	4.46946	1.87279e-20	NCBP2L
ENSG00000020129	-0.0865979	0.242468	NCDN
ENSG00000144959	-0.69653	4.12483e-13	NCEH1
ENSG00000158517	2.69375	4.43314e-56	NCF1
ENSG00000182487	3.04116	3.8096e-67	NCF1B
ENSG00000165178	2.31414	5.4283e-43	NCF1C
ENSG00000116701	1.97607	5.85172e-17	NCF2
ENSG00000100365	3.30241	9.77186e-52	NCF4
ENSG00000158092	-0.469177	4.2514e-19	NCK1
ENSG00000071051	0.346181	0.000160804	NCK2
ENSG00000061676	0.593522	0.00148701	NCKAP1
ENSG00000123338	0.7898	2.49044e-11	NCKAP1L
ENSG00000176771	-1.03447	3.08425e-05	NCKAP5
ENSG00000167566	0.992144	3.17839e-06	NCKAP5L
ENSG00000213672	0.114049	0.171049	NCKIPSD
ENSG00000115053	-0.519841	2.16239e-23	NCL
ENSG00000125912	0.221599	0.000999176	NCLN
ENSG00000213212	1.68565	2.64681e-18	NCLP1
ENSG00000084676	0.513418	1.41694e-13	NCOA1
ENSG00000140396	-0.356596	4.89899e-09	NCOA2
ENSG00000124151	1.00512	4.85629e-19	NCOA3
ENSG00000138293	-0.195269	0.00803399	NCOA4
ENSG00000124160	-0.150212	0.00122191	NCOA5
ENSG00000198646	-0.392941	1.12364e-16	NCOA6
ENSG00000111912	0.758887	2.63514e-11	NCOA7
ENSG00000141027	-0.708802	6.2398e-39	NCOR1
ENSG00000196498	-0.107444	0.174101	NCOR2
ENSG00000189430	0.837731	0.0324304	NCR1
ENSG00000204475	1.67095	3.24477e-05	NCR3
ENSG00000125514	1.27308	0.0011744	NCRNA00029
ENSG00000178947	3.14901	1.10104e-28	NCRNA00086
ENSG00000196972	3.69143	2.03739e-31	NCRNA00087
ENSG00000235106	0.505894	1.36285e-07	NCRNA00094
ENSG00000236871	4.3726	2.68166e-127	NCRNA00106
ENSG00000225880	0.527816	9.50817e-06	NCRNA00115
ENSG00000175701	0.85473	3.7614e-07	NCRNA00116
ENSG00000225756	1.61847	7.1318e-06	NCRNA00118
ENSG00000248724	1.99021	5.55619e-14	NCRNA00119
ENSG00000222041	1.48114	5.72579e-13	NCRNA00152
ENSG00000185433	4.26531	5.4048e-15	NCRNA00158
ENSG00000233220	0.815361	4.00526e-07	NCRNA00167
ENSG00000189149	-0.354142	0.191895	NCRNA00169
ENSG00000179406	1.02624	2.54677e-22	NCRNA00174
ENSG00000196421	-0.354165	0.00516289	NCRNA00176
ENSG00000224939	1.40856	1.776e-11	NCRNA00184
ENSG00000175061	-0.950652	7.79792e-21	NCRNA00188
ENSG00000215533	0.0759446	0.821937	NCRNA00189
ENSG00000229205	-3.90384	4.69066e-25	NCRNA00200
ENSG00000188206	-0.714163	2.45233e-09	NCRNA00201
ENSG00000232224	1.56934	9.99278e-15	NCRNA00202
ENSG00000223768	0.922045	2.55601e-19	NCRNA00205
ENSG00000237803	3.88674	5.05512e-13	NCRNA00211
ENSG00000224032	0.991557	2.29825e-13	NCRNA00219
ENSG00000187156	-3.71925	7.96727e-18	NCRNA00221
ENSG00000203801	2.98924	9.95559e-50	NCRNA00222
ENSG00000229084	-2.14299	0.0048539	NCRNA00226
ENSG00000224843	4.65511	1.56337e-44	NCRNA00240
ENSG00000229214	-0.606816	0.000716299	NCRNA00242
ENSG00000237149	-1.16473	4.86851e-05	NCRNA00245
ENSG00000180769	-1.40855	5.9427e-11	NCRNA00247
ENSG00000253327	-0.84414	2.23769e-11	NCRNA00255
ENSG00000231528	-2.35117	9.80934e-16	NCRNA00256A
ENSG00000225684	-3.82702	2.93555e-41	NCRNA00256B
ENSG00000235823	-0.969399	4.5688e-24	NCRNA00263
ENSG00000233261	2.94779	1.48989e-23	NCRNA00264
ENSG00000188185	-0.647756	5.19242e-16	NCRNA00265
ENSG00000212766	-2.07117	0.00125851	NCRNA00277
ENSG00000231535	4.45087	3.25577e-15	NCRNA00278
ENSG00000240770	0.744326	3.25537e-05	NCRNA00285
ENSG00000236901	1.28034	1.14765e-18	NCRNA00287
ENSG00000198468	-0.732602	5.0138e-09	NCRNA00292
ENSG00000236790	3.24549	1.53475e-35	NCRNA00299
ENSG00000229921	-1.22891	0.193086	NCRNA00300
ENSG00000180422	2.52905	3.40869e-27	NCRNA00304
ENSG00000184856	0.868388	0.112291	NCRNA00308
ENSG00000230923	6.58745	3.6768e-96	NCRNA00309
ENSG00000237697	0.561856	0.12101	NCRNA00312
ENSG00000178977	2.82682	7.42047e-56	NCRNA00324
ENSG00000232977	2.17393	2.38816e-09	NCRNA00327
ENSG00000182586	0.110316	0.589885	NCRNA00334
ENSG00000197251	0.80852	0.000148606	NCRNA00336
ENSG00000225077	-0.953472	3.34928e-10	NCRNA00337
ENSG00000234912	0.157263	0.156557	NCRNA00338
ENSG00000218510	0.30947	3.5601e-05	NCRNA00339
ENSG00000229645	1.20085	1.55739e-18	NCRNA00341
ENSG00000232931	1.4822	3.34553e-44	NCRNA00342
ENSG00000255874	-0.816654	0.100772	NCRNA00346
ENSG00000107130	-4.65104	1.04798e-89	NCS1
ENSG00000162736	0.148639	0.0225839	NCSTN
ENSG00000080986	-3.00407	4.77138e-153	NDC80
ENSG00000072864	-1.39618	3.22409e-100	NDE1
ENSG00000166579	0.828276	2.54978e-24	NDEL1
ENSG00000131507	0.220579	1.2289e-05	NDFIP1
ENSG00000102471	0.130003	0.158891	NDFIP2
ENSG00000182636	-1.47745	1.23904e-05	NDN
ENSG00000173376	1.61901	6.72384e-10	NDNF
ENSG00000185115	1.21364	1.42598e-43	NDNL2
ENSG00000188566	-0.319675	3.82629e-07	NDOR1
ENSG00000104419	1.34984	9.792e-12	NDRG1
ENSG00000165795	1.71763	1.97473e-12	NDRG2
ENSG00000101079	-0.365547	1.1217e-05	NDRG3
ENSG00000103034	-0.162891	0.308995	NDRG4
ENSG00000070614	0.410326	1.00402e-05	NDST1
ENSG00000166507	-4.18434	0	NDST2
ENSG00000164100	1.94903	4.76001e-11	NDST3
ENSG00000125356	0.821049	3.7318e-25	NDUFA1
ENSG00000130414	0.242368	1.32647e-06	NDUFA10
ENSG00000174886	-1.20346	3.4193e-82	NDUFA11
ENSG00000184752	-0.196666	0.000690844	NDUFA12
ENSG00000186010	-4.72123	0	NDUFA13
ENSG00000131495	-0.677864	3.70559e-27	NDUFA2
ENSG00000170906	1.45889	3.94177e-79	NDUFA3
ENSG00000189043	0.727979	4.22149e-17	NDUFA4
ENSG00000185633	0.175651	0.279391	NDUFA4L2
ENSG00000128609	-0.226465	0.000194034	NDUFA5
ENSG00000184983	-0.067763	0.363733	NDUFA6
ENSG00000167774	-10.4997	0	NDUFA7
ENSG00000119421	0.106879	0.203594	NDUFA8
ENSG00000139180	-2.17103	0	NDUFA9
ENSG00000004779	-0.35663	6.031e-11	NDUFAB1
ENSG00000137806	0.456683	3.03559e-05	NDUFAF1
ENSG00000164182	-0.0861079	0.231532	NDUFAF2
ENSG00000178057	0.0132197	0.825483	NDUFAF3
ENSG00000123545	-0.354418	3.44979e-05	NDUFAF4
ENSG00000183648	0.393735	9.67576e-08	NDUFB1
ENSG00000140990	0.145999	0.0173247	NDUFB10
ENSG00000147123	0.517607	1.08759e-17	NDUFB11
ENSG00000090266	-0.419766	7.91435e-10	NDUFB2
ENSG00000119013	-0.00376092	0.963143	NDUFB3
ENSG00000065518	0.660883	1.02532e-24	NDUFB4
ENSG00000136521	0.0771509	0.367537	NDUFB5
ENSG00000165264	0.325129	4.89194e-05	NDUFB6
ENSG00000099795	0.861645	1.67924e-27	NDUFB7
ENSG00000166136	-1.72715	3.42796e-227	NDUFB8
ENSG00000147684	-1.0241	5.12375e-58	NDUFB9
ENSG00000109390	0.364927	1.23939e-08	NDUFC1
ENSG00000151366	-1.39026	1.0681e-107	NDUFC2
ENSG00000023228	-0.917671	6.19014e-72	NDUFS1
ENSG00000158864	-0.827988	3.46034e-40	NDUFS2
ENSG00000213619	0.331784	9.40678e-09	NDUFS3
ENSG00000164258	0.539817	3.9958e-10	NDUFS4
ENSG00000168653	0.158276	0.0290896	NDUFS5
ENSG00000145494	0.090475	0.200128	NDUFS6
ENSG00000115286	-0.513893	3.6574e-14	NDUFS7
ENSG00000110717	0.404018	8.40334e-12	NDUFS8
ENSG00000167792	0.220277	0.000144903	NDUFV1
ENSG00000178127	-4.30599	0	NDUFV2
ENSG00000245532	1.48456	9.02983e-26	NEAT1
ENSG00000183091	1.62911	2.29137e-10	NEB
ENSG00000078114	1.65715	5.18674e-05	NEBL
ENSG00000123119	4.61137	4.49657e-82	NECAB1
ENSG00000103154	-2.02784	8.18982e-20	NECAB2
ENSG00000125967	-0.0474783	0.500672	NECAB3
ENSG00000089818	0.773929	6.28344e-24	NECAP1
ENSG00000157191	-0.285205	0.000574361	NECAP2
ENSG00000139350	-1.2805	5.64871e-104	NEDD1
ENSG00000069869	-3.53485	6.56805e-113	NEDD4
ENSG00000049759	0.775607	3.69474e-05	NEDD4L
ENSG00000129559	-0.911041	6.5199e-63	NEDD8
ENSG00000111859	3.14526	1.67439e-51	NEDD9
ENSG00000100285	1.55973	6.6209e-12	NEFH
ENSG00000104725	-3.47939	4.03497e-09	NEFL
ENSG00000232634	8.36797	5.43906e-16	NEFLP1
ENSG00000104722	-0.137286	0.884619	NEFM
ENSG00000172260	-1.29003	2.65215e-06	NEGR1
ENSG00000140398	4.20671	5.46397e-97	NEIL1
ENSG00000154328	-0.276811	0.000498142	NEIL2
ENSG00000109674	-4.19204	3.36445e-251	NEIL3
ENSG00000137601	-0.660269	7.76559e-23	NEK1
ENSG00000163491	-0.636718	0.0162129	NEK10
ENSG00000114670	0.329423	0.0234567	NEK11
ENSG00000117650	-3.52782	1.89246e-132	NEK2
ENSG00000230450	-3.4201	1.32101e-20	NEK2P4
ENSG00000136098	0.0371716	0.705924	NEK3
ENSG00000114904	-0.108476	0.0895389	NEK4
ENSG00000197168	0.105565	0.438157	NEK5
ENSG00000119408	0.891291	0.000106256	NEK6
ENSG00000151414	-0.744776	1.50381e-21	NEK7
ENSG00000160602	1.4112	2.74521e-35	NEK8
ENSG00000119638	-0.226204	0.000457194	NEK9
ENSG00000165802	-0.165855	0.199261	NELF
ENSG00000165973	-3.58323	1.65097e-28	NELL1
ENSG00000184613	-1.4179	4.87791e-08	NELL2
ENSG00000165525	-0.14716	0.022705	NEMF
ENSG00000117691	1.75679	1.33992e-48	NENF
ENSG00000067141	-0.489175	3.6444e-05	NEO1
ENSG00000132688	0.306281	0.419152	NES
ENSG00000173848	-0.779037	8.01774e-10	NET1
ENSG00000166342	-7.42599	2.78234e-73	NETO1
ENSG00000171208	-1.71813	2.64208e-21	NETO2
ENSG00000204386	0.653712	1.75763e-15	NEU1
ENSG00000162139	1.29983	1.61012e-21	NEU3
ENSG00000204099	1.7567	0.000159313	NEU4
ENSG00000107954	1.79356	6.99201e-11	NEURL
ENSG00000214357	-1.98433	1.52258e-18	NEURL1B
ENSG00000124257	-2.64678	1.65078e-218	NEURL2
ENSG00000163121	-0.48863	0.0316918	NEURL3
ENSG00000215041	0.380126	2.50375e-08	NEURL4
ENSG00000162992	-4.03556	2.19986e-29	NEUROD1
ENSG00000178403	-0.53744	0.162618	NEUROG2
ENSG00000122859	1.8522	0.0036334	NEUROG3
ENSG00000162614	0.975868	7.95414e-13	NEXN
ENSG00000196712	-0.00246328	0.975895	NF1
ENSG00000224435	-0.524788	0.459885	NF1P6
ENSG00000236956	-3.97253	1.6627e-21	NF1P8
ENSG00000186575	-0.428616	2.15911e-10	NF2
ENSG00000235568	4.38277	3.33539e-29	NFAM1
ENSG00000163531	-0.0497744	0.828404	NFASC
ENSG00000102908	0.0271598	0.772883	NFAT5
ENSG00000131196	1.88276	7.62312e-24	NFATC1
ENSG00000101096	-0.153737	0.206916	NFATC2
ENSG00000176953	-0.0162407	0.755858	NFATC2IP
ENSG00000072736	-0.609765	1.79184e-17	NFATC3
ENSG00000100968	1.08703	3.38437e-06	NFATC4
ENSG00000123405	3.56765	4.55637e-16	NFE2
ENSG00000082641	-1.06513	2.96037e-31	NFE2L1
ENSG00000116044	-0.137791	0.033333	NFE2L2
ENSG00000050344	-0.213808	0.105536	NFE2L3
ENSG00000162599	-0.579052	0.00967399	NFIA
ENSG00000147862	-1.30123	1.87219e-05	NFIB
ENSG00000141905	0.435501	0.0067437	NFIC
ENSG00000165030	-0.0878037	0.509446	NFIL3
ENSG00000008441	-1.4334	3.65079e-14	NFIX
ENSG00000109320	0.175742	0.15654	NFKB1
ENSG00000077150	0.634263	2.77568e-05	NFKB2
ENSG00000100906	4.38945	6.93246e-71	NFKBIA
ENSG00000104825	0.545505	9.56251e-09	NFKBIB
ENSG00000167604	2.74449	2.33097e-35	NFKBID
ENSG00000146232	1.70043	1.93474e-19	NFKBIE
ENSG00000204498	-0.121287	0.0661938	NFKBIL1
ENSG00000144802	4.24017	6.39461e-86	NFKBIZ
ENSG00000170322	-0.164306	0.0078378	NFRKB
ENSG00000244005	-1.11448	3.76193e-64	NFS1
ENSG00000169599	0.326923	6.1937e-08	NFU1
ENSG00000086102	0.403656	9.93995e-10	NFX1
ENSG00000170448	-0.173758	0.00327899	NFXL1
ENSG00000001167	-0.183149	0.00329554	NFYA
ENSG00000237849	-0.70682	0.0207018	NFYAP1
ENSG00000120837	-0.47447	3.86637e-18	NFYB
ENSG00000066136	0.0144941	0.769501	NFYC
ENSG00000129460	0.491244	4.19654e-09	NGDN
ENSG00000066248	-0.550138	0.0031629	NGEF
ENSG00000064300	2.42711	5.31062e-09	NGFR
ENSG00000166681	-0.960959	0.000111295	NGFRAP1
ENSG00000151092	0.917352	9.47359e-36	NGLY1
ENSG00000182768	-2.35772	0	NGRN
ENSG00000187736	-3.4696	0	NHEJ1
ENSG00000171786	0.359347	0.0036409	NHLH1
ENSG00000187566	2.15535	4.5727e-09	NHLRC1
ENSG00000196865	-0.60323	1.67989e-15	NHLRC2
ENSG00000188811	0.450278	1.58976e-06	NHLRC3
ENSG00000257108	1.1809	3.43041e-26	NHLRC4
ENSG00000145912	-0.71587	4.77167e-23	NHP2
ENSG00000100138	0.0709063	0.209169	NHP2L1
ENSG00000188158	0.589646	0.00262406	NHS
ENSG00000135540	-1.43607	4.60772e-25	NHSL1
ENSG00000204131	0.724735	0.00565146	NHSL2
ENSG00000145029	0.63112	1.38782e-12	NICN1
ENSG00000116962	1.33549	0.000199264	NID1
ENSG00000087303	2.36344	2.36097e-16	NID2
ENSG00000196290	-0.466672	1.29281e-12	NIF3L1
ENSG00000100503	-0.280916	0.00814792	NIN
ENSG00000131669	1.04161	3.34514e-07	NINJ1
ENSG00000171840	1.23497	1.10133e-13	NINJ2
ENSG00000101004	1.53348	3.23469e-12	NINL
ENSG00000132603	-1.10088	5.60908e-64	NIP7
ENSG00000170113	0.308466	0.00125637	NIPA1
ENSG00000140157	0.0660292	0.279995	NIPA2
ENSG00000163293	0.127969	0.351108	NIPAL1
ENSG00000104361	0.770723	2.33696e-07	NIPAL2
ENSG00000001461	-0.462244	1.51644e-08	NIPAL3
ENSG00000172548	4.38695	4.38802e-35	NIPAL4
ENSG00000164190	-0.318647	1.58009e-06	NIPBL
ENSG00000184117	-1.45965	1.16051e-118	NIPSNAP1
ENSG00000136783	-0.448972	6.60897e-09	NIPSNAP3A
ENSG00000165028	1.54643	7.27639e-25	NIPSNAP3B
ENSG00000010322	1.18153	1.2375e-75	NISCH
ENSG00000158793	-0.637066	3.40987e-20	NIT1
ENSG00000114021	0.711175	3.50916e-22	NIT2
ENSG00000084628	2.06413	0.000851508	NKAIN1
ENSG00000188580	-1.92886	3.62574e-08	NKAIN2
ENSG00000101198	4.97982	2.35108e-12	NKAIN4
ENSG00000101882	-0.476298	4.00124e-13	NKAP
ENSG00000189134	2.52342	9.51677e-12	NKAPL
ENSG00000233382	0.822693	2.5372e-14	NKAPP1
ENSG00000140807	-2.97623	4.07801e-50	NKD1
ENSG00000145506	-5.13575	2.13158e-44	NKD2
ENSG00000105374	5.6334	3.02854e-37	NKG7
ENSG00000197885	-0.0714006	0.400633	NKIRAS1
ENSG00000168256	-0.539149	3.05296e-26	NKIRAS2
ENSG00000179846	-0.744063	2.86062e-07	NKPD1
ENSG00000186416	-0.958988	5.92562e-34	NKRF
ENSG00000114857	1.07909	3.97761e-39	NKTR
ENSG00000136352	-5.55529	8.56724e-24	NKX2-1
ENSG00000119919	-3.73369	7.07003e-14	NKX2-3
ENSG00000183072	-3.64756	4.82185e-12	NKX2-5
ENSG00000167034	-0.130359	0.654644	NKX3-1
ENSG00000109705	-0.276886	0.349148	NKX3-2
ENSG00000163623	-3.8237	2.16379e-18	NKX6-1
ENSG00000165066	3.89972	6.96065e-11	NKX6-3
ENSG00000073536	-0.393509	1.58952e-06	NLE1
ENSG00000169760	-2.96921	1.13308e-19	NLGN1
ENSG00000169992	-1.44057	2.65889e-15	NLGN2
ENSG00000196338	0.24764	0.0869824	NLGN3
ENSG00000146938	1.8944	2.47305e-07	NLGN4X
ENSG00000165246	6.73031	1.25631e-21	NLGN4Y
ENSG00000087095	0.970531	6.04493e-24	NLK
ENSG00000123213	-1.1615	3.51724e-40	NLN
ENSG00000167984	-0.818389	2.86222e-05	NLRC3
ENSG00000091106	1.04946	1.87807e-12	NLRC4
ENSG00000140853	1.36225	1.02825e-22	NLRC5
ENSG00000091592	1.47415	1.03471e-35	NLRP1
ENSG00000179873	-2.53113	6.21205e-34	NLRP11
ENSG00000142405	1.24941	0.000798677	NLRP12
ENSG00000158077	2.48661	7.52275e-34	NLRP14
ENSG00000022556	-2.08948	4.43803e-13	NLRP2
ENSG00000162711	5.15481	4.11808e-31	NLRP3
ENSG00000160505	-2.28521	3.06745e-07	NLRP4
ENSG00000171487	-4.28848	1.11687e-28	NLRP5
ENSG00000174885	0.490448	0.0298241	NLRP6
ENSG00000167634	-2.85066	1.61733e-22	NLRP7
ENSG00000185792	0.948178	6.93481e-10	NLRP9
ENSG00000160703	-0.694628	1.28712e-19	NLRX1
ENSG00000197696	-0.565686	7.60678e-06	NMB
ENSG00000169251	-0.44083	1.37967e-11	NMD3
ENSG00000239672	-1.70049	7.84442e-108	NME1
ENSG00000243678	9.73916	0	NME1-NME2
ENSG00000011052	-14.4392	0	NME2
ENSG00000123009	3.04602	2.86043e-95	NME2P1
ENSG00000103024	1.21336	1.03815e-45	NME3
ENSG00000103202	0.478542	0.000250531	NME4
ENSG00000112981	-0.0163836	0.956347	NME5
ENSG00000172113	-0.139651	0.0269454	NME6
ENSG00000143156	-1.09437	1.91029e-36	NME7
ENSG00000123609	0.57832	2.64081e-07	NMI
ENSG00000173614	-1.09699	1.06105e-36	NMNAT1
ENSG00000157064	-1.0493	0.00253868	NMNAT2
ENSG00000163864	0.674368	1.10905e-06	NMNAT3
ENSG00000153406	0.75491	8.05647e-09	NMRAL1
ENSG00000136448	-0.503374	3.04813e-18	NMT1
ENSG00000152465	0.000918834	0.993267	NMT2
ENSG00000109255	-2.72909	1.28252e-09	NMU
ENSG00000171596	-0.290412	0.327271	NMUR1
ENSG00000053438	1.91532	9.76969e-45	NNAT
ENSG00000166741	5.41959	2.52372e-20	NNMT
ENSG00000112992	-0.970476	3.4848e-50	NNT
ENSG00000141101	-1.37795	3.22436e-67	NOB1
ENSG00000188976	-0.424643	8.32046e-15	NOC2L
ENSG00000173145	-0.820326	3.60557e-35	NOC3L
ENSG00000184967	-0.266076	4.58369e-06	NOC4L
ENSG00000106100	-0.207326	0.0147846	NOD1
ENSG00000167207	1.607	4.89253e-11	NOD2
ENSG00000156574	1.54742	5.71013e-11	NODAL
ENSG00000183691	-2.8702	4.67408e-22	NOG
ENSG00000115761	-1.12995	8.54563e-109	NOL10
ENSG00000130935	-1.00263	9.78611e-82	NOL11
ENSG00000100101	9.34974	0	NOL12
ENSG00000140939	1.38946	1.87881e-43	NOL3
ENSG00000101746	3.6732	5.68729e-17	NOL4
ENSG00000165271	0.54136	7.14197e-13	NOL6
ENSG00000225921	-3.53756	0	NOL7
ENSG00000198000	0.152232	0.0221399	NOL8
ENSG00000162408	-0.335882	1.18284e-07	NOL9
ENSG00000166197	-0.694426	6.02024e-30	NOLC1
ENSG00000146909	-0.776189	8.00029e-53	NOM1
ENSG00000103512	0.171398	0.0915883	NOMO1
ENSG00000185164	0.253841	0.0120304	NOMO2
ENSG00000103226	-0.151601	0.301583	NOMO3
ENSG00000147140	-0.833134	3.96153e-48	NONO
ENSG00000237522	0.240717	0.0610222	NONOP2
ENSG00000182117	0.205292	0.0134943	NOP10
ENSG00000087269	-1.27032	1.80401e-122	NOP14
ENSG00000048162	-0.704971	2.50665e-15	NOP16
ENSG00000111641	-0.202209	0.0111265	NOP2
ENSG00000101361	-0.516249	4.77465e-14	NOP56
ENSG00000055044	-0.181075	0.00327891	NOP58
ENSG00000089250	-5.9846	4.05905e-109	NOS1
ENSG00000198929	-0.967886	0.000137077	NOS1AP
ENSG00000007171	1.15561	1.66843e-06	NOS2
ENSG00000164867	-2.29544	1.33705e-28	NOS3
ENSG00000142546	0.709637	3.24932e-28	NOSIP
ENSG00000163072	-0.627956	0.00125472	NOSTRIN
ENSG00000148400	0.776515	6.49978e-09	NOTCH1
ENSG00000134250	-0.216697	0.0616216	NOTCH2
ENSG00000213240	-1.86409	2.64901e-65	NOTCH2NL
ENSG00000074181	1.1466	0.000170756	NOTCH3
ENSG00000204301	0.601441	2.41608e-05	NOTCH4
ENSG00000185269	-2.97912	2.23755e-32	NOTUM
ENSG00000136999	0.134784	0.742918	NOV
ENSG00000139910	-0.551825	0.400359	NOVA1
ENSG00000007952	2.58017	9.36508e-42	NOX1
ENSG00000074771	1.97792	0.00149459	NOX3
ENSG00000086991	-1.52391	5.21658e-05	NOX4
ENSG00000255346	0.302322	0.588066	NOX5
ENSG00000188747	3.62479	4.39622e-53	NOXA1
ENSG00000196408	-4.30622	1.66264e-225	NOXO1
ENSG00000130751	0.541868	0.00280174	NPAS1
ENSG00000170485	-2.09772	2.80229e-15	NPAS2
ENSG00000151322	-0.697707	0.0117205	NPAS3
ENSG00000149308	-0.6497	1.11973e-18	NPAT
ENSG00000183979	-7.07274	0	NPB
ENSG00000141458	-1.11413	9.95203e-89	NPC1
ENSG00000015520	-0.0530718	0.833176	NPC1L1
ENSG00000119655	1.07593	5.86848e-16	NPC2
ENSG00000107281	-0.695208	0.0611346	NPDC1
ENSG00000215440	1.72155	4.82152e-57	NPEPL1
ENSG00000141279	-0.72661	3.12818e-33	NPEPPS
ENSG00000139574	-8.36944	0	NPFF
ENSG00000056291	-5.62165	1.73814e-29	NPFFR2
ENSG00000144061	-0.675873	4.59445e-05	NPHP1
ENSG00000113971	1.3727	1.73138e-52	NPHP3
ENSG00000131697	-0.198819	0.00942623	NPHP4
ENSG00000161270	1.09303	0.0381907	NPHS1
ENSG00000183426	0.0693259	0.40542	NPIP
ENSG00000233232	0.188413	0.381101	NPIPL1
ENSG00000196436	2.3409	1.22374e-16	NPIPL2
ENSG00000169246	-0.649698	1.73778e-11	NPIPL3
ENSG00000188599	-1.29727	2.17801e-78	NPIPP1
ENSG00000135838	0.124016	0.478661	NPL
ENSG00000182446	-0.022237	0.691741	NPLOC4
ENSG00000181163	-0.457808	4.80181e-06	NPM1
ENSG00000213443	-0.166515	0.274647	NPM1P5
ENSG00000213881	2.02762	3.38237e-45	NPM1P6
ENSG00000158806	0.500226	0.0215916	NPM2
ENSG00000107833	-0.976923	2.73807e-24	NPM3
ENSG00000168743	-1.56344	1.87518e-06	NPNT
ENSG00000242349	-1.64798	2.6853e-41	NPPA-AS1
ENSG00000163273	-0.0809685	0.844041	NPPC
ENSG00000169418	1.6829	0.00118272	NPR1
ENSG00000159899	0.758916	5.70112e-08	NPR2
ENSG00000113389	0.195345	0.313343	NPR3
ENSG00000114388	1.08634	2.6852e-43	NPRL2
ENSG00000103148	-0.487933	4.54716e-15	NPRL3
ENSG00000156642	-0.259649	0.000250716	NPTN
ENSG00000171246	0.235966	0.782385	NPTX1
ENSG00000106236	2.11244	0.043437	NPTX2
ENSG00000221890	-5.00493	5.6261e-102	NPTXR
ENSG00000183971	-2.39877	4.60274e-44	NPW
ENSG00000122585	2.99744	0.000137178	NPY
ENSG00000164128	-1.16801	0.000550219	NPY1R
ENSG00000226306	0.744555	2.9491e-05	NPY6R
ENSG00000181019	-3.6831	2.10424e-193	NQO1
ENSG00000124588	0.722042	1.55298e-15	NQO2
ENSG00000169297	-1.12005	0.24626	NR0B1
ENSG00000126368	1.55958	3.34615e-16	NR1D1
ENSG00000174738	1.3511	6.79157e-31	NR1D2
ENSG00000131408	1.59172	5.39981e-74	NR1H2
ENSG00000025434	0.435483	0.00311414	NR1H3
ENSG00000012504	-1.88035	0.00296298	NR1H4
ENSG00000144852	1.6183	1.99344e-12	NR1I2
ENSG00000143257	-1.0884	1.52798e-22	NR1I3
ENSG00000120798	0.327964	3.38902e-06	NR2C1
ENSG00000177463	-0.0912317	0.160844	NR2C2
ENSG00000184162	-0.420087	3.40286e-11	NR2C2AP
ENSG00000112333	1.8177	7.29022e-05	NR2E1
ENSG00000175745	-1.72646	9.22761e-06	NR2F1
ENSG00000185551	-1.96198	1.11745e-08	NR2F2
ENSG00000160113	-0.378453	1.40729e-05	NR2F6
ENSG00000113580	0.502564	1.91793e-06	NR3C1
ENSG00000151623	-0.129883	0.522983	NR3C2
ENSG00000123358	5.40364	5.07645e-65	NR4A1
ENSG00000153234	6.24767	1.10737e-136	NR4A2
ENSG00000119508	3.70922	5.59996e-32	NR4A3
ENSG00000136931	-2.20509	1.40457e-14	NR5A1
ENSG00000116833	-1.05994	3.49229e-05	NR5A2
ENSG00000148200	-2.57855	3.63114e-56	NR6A1
ENSG00000236409	3.80181	6.28466e-132	NRADDP
ENSG00000198435	-0.611228	0.00443291	NRARP
ENSG00000213281	-0.783061	2.90764e-23	NRAS
ENSG00000148572	0.0104745	0.881056	NRBF2
ENSG00000115216	0.990089	2.49724e-23	NRBP1
ENSG00000185189	1.40828	3.08405e-27	NRBP2
ENSG00000091129	-2.15159	9.85565e-19	NRCAM
ENSG00000078618	0.0300392	0.565961	NRD1
ENSG00000106459	-0.323665	2.21281e-14	NRF1
ENSG00000157168	0.720724	0.13582	NRG1
ENSG00000158458	1.02569	4.04777e-05	NRG2
ENSG00000185737	3.9352	8.70025e-37	NRG3
ENSG00000169752	0.333723	0.00171359	NRG4
ENSG00000154146	-1.16345	3.45915e-07	NRGN
ENSG00000180530	-0.97426	2.21919e-07	NRIP1
ENSG00000053702	2.28472	2.21548e-105	NRIP2
ENSG00000175352	1.18437	0.00464276	NRIP3
ENSG00000129535	1.12399	1.55037e-27	NRL
ENSG00000137404	-0.910879	1.81785e-22	NRM
ENSG00000124785	0.693577	0.0423102	NRN1
ENSG00000099250	5.48619	2.17511e-32	NRP1
ENSG00000118257	-0.507104	0.109834	NRP2
ENSG00000125841	-0.938617	5.49299e-12	NRSN2
ENSG00000171119	0.45597	0.193995	NRTN
ENSG00000179915	0.549969	0.0495978	NRXN1
ENSG00000110076	0.0939581	0.768341	NRXN2
ENSG00000021645	-2.74812	1.3734e-24	NRXN3
ENSG00000164346	0.323576	0.00146412	NSA2
ENSG00000165671	0.422159	7.28972e-10	NSD1
ENSG00000147383	-0.703356	1.49124e-16	NSDHL
ENSG00000073969	-0.563329	2.5093e-18	NSF
ENSG00000088833	0.528061	8.84338e-18	NSFL1C
ENSG00000117697	-0.913276	2.36972e-26	NSL1
ENSG00000035681	-0.49199	4.4761e-05	NSMAF
ENSG00000169189	-0.0643633	0.498779	NSMCE1
ENSG00000156831	-0.681523	1.47196e-21	NSMCE2
ENSG00000107672	0.682061	1.51771e-42	NSMCE4A
ENSG00000126653	-0.179809	0.000439867	NSRP1
ENSG00000037474	-0.317134	1.55807e-10	NSUN2
ENSG00000178694	-0.46232	9.97395e-14	NSUN3
ENSG00000117481	-0.55914	1.721e-30	NSUN4
ENSG00000130305	-0.20331	0.00316741	NSUN5
ENSG00000223705	0.470269	4.96643e-07	NSUN5P1
ENSG00000106133	-0.729448	2.04309e-07	NSUN5P2
ENSG00000241058	-0.615888	2.5584e-20	NSUN6
ENSG00000179299	1.52276	2.05309e-06	NSUN7
ENSG00000125458	0.130813	0.0891658	NT5C
ENSG00000116981	-2.30394	2.29747e-21	NT5C1A
ENSG00000185013	0.602195	1.65941e-07	NT5C1B
ENSG00000076685	-0.998125	1.42636e-69	NT5C2
ENSG00000122643	-0.33514	0.000200973	NT5C3
ENSG00000141698	0.400718	3.3523e-06	NT5C3L
ENSG00000178425	0.539758	2.44779e-12	NT5DC1
ENSG00000168268	0.412292	0.0121745	NT5DC2
ENSG00000111696	0.566533	3.02383e-11	NT5DC3
ENSG00000144130	-1.30797	4.70382e-07	NT5DC4
ENSG00000135318	-0.634336	0.0292098	NT5E
ENSG00000205309	-0.338837	0.0166624	NT5M
ENSG00000157045	0.684561	7.19676e-09	NTAN1
ENSG00000185652	-0.293349	0.552161	NTF3
ENSG00000065057	-0.749524	2.44008e-09	NTHL1
ENSG00000182667	0.771403	0.068393	NTM
ENSG00000065320	-1.30983	1.22938e-10	NTN1
ENSG00000162068	-0.267159	0.19598	NTN3
ENSG00000074527	-1.93019	2.92837e-12	NTN4
ENSG00000142233	2.29349	1.20645e-20	NTN5
ENSG00000162631	1.11675	0.0031527	NTNG1
ENSG00000196358	2.67451	1.43345e-21	NTNG2
ENSG00000135778	-0.286108	0.000269323	NTPCR
ENSG00000198400	1.56706	1.26137e-05	NTRK1
ENSG00000148053	0.810002	0.0852785	NTRK2
ENSG00000140538	-0.290127	0.466208	NTRK3
ENSG00000133636	-0.266696	0.513368	NTS
ENSG00000101188	-2.78787	1.95164e-20	NTSR1
ENSG00000074590	-1.09546	0.00499217	NUAK1
ENSG00000163545	2.26959	2.0096e-39	NUAK2
ENSG00000013374	0.175169	0.190495	NUB1
ENSG00000103274	-1.07703	1.83056e-101	NUBP1
ENSG00000095906	-0.0124456	0.829524	NUBP2
ENSG00000151413	-0.0564654	0.428852	NUBPL
ENSG00000104805	0.438678	1.49516e-08	NUCB1
ENSG00000070081	1.75897	1.51266e-31	NUCB2
ENSG00000069275	-2.04795	6.50318e-171	NUCKS1
ENSG00000090273	-0.287953	1.57278e-09	NUDC
ENSG00000120526	-1.17048	6.6324e-61	NUDCD1
ENSG00000170584	0.269044	5.91235e-08	NUDCD2
ENSG00000015676	-0.220184	1.00992e-05	NUDCD3
ENSG00000106268	-0.930856	9.11161e-23	NUDT1
ENSG00000122824	-1.36821	4.9269e-07	NUDT10
ENSG00000196368	-2.12762	7.30086e-19	NUDT11
ENSG00000112874	1.00217	6.30703e-05	NUDT12
ENSG00000166321	1.17843	7.16815e-19	NUDT13
ENSG00000183828	-1.03391	4.2704e-14	NUDT14
ENSG00000136159	-0.400676	9.19344e-06	NUDT15
ENSG00000198585	0.310674	0.000813665	NUDT16
ENSG00000168101	0.45864	1.01672e-12	NUDT16L1
ENSG00000186364	0.100428	0.330448	NUDT17
ENSG00000173566	1.14065	1.07444e-30	NUDT18
ENSG00000213965	-1.101	4.07708e-71	NUDT19
ENSG00000164978	0.545415	4.24234e-11	NUDT2
ENSG00000167005	-1.23778	9.32357e-109	NUDT21
ENSG00000149761	0.847713	2.71308e-31	NUDT22
ENSG00000173598	-0.667572	5.49901e-21	NUDT4
ENSG00000165609	-0.894125	2.64737e-57	NUDT5
ENSG00000170917	0.232496	0.00725893	NUDT6
ENSG00000140876	-1.93505	2.67358e-41	NUDT7
ENSG00000167799	-1.0431	2.95795e-26	NUDT8
ENSG00000170502	0.613107	8.67102e-17	NUDT9
ENSG00000143228	-3.47592	2.00064e-168	NUF2
ENSG00000083635	-1.37514	1.02011e-99	NUFIP1
ENSG00000108256	-0.7415	7.17795e-26	NUFIP2
ENSG00000137497	0.139463	0.0508813	NUMA1
ENSG00000133961	0.325868	7.55737e-06	NUMB
ENSG00000105245	-0.747475	2.40072e-10	NUMBL
ENSG00000111581	-1.24637	6.41037e-116	NUP107
ENSG00000069248	-0.623549	2.97766e-21	NUP133
ENSG00000124789	-1.15572	2.55464e-61	NUP153
ENSG00000113569	-1.28089	6.88086e-78	NUP155
ENSG00000030066	-0.687357	1.20324e-24	NUP160
ENSG00000095319	-0.425201	2.75126e-13	NUP188
ENSG00000155561	-1.2416	5.90811e-126	NUP205
ENSG00000132182	-0.409723	3.30246e-07	NUP210
ENSG00000143552	3.5257	1.87707e-61	NUP210L
ENSG00000126883	0.0755906	0.108197	NUP214
ENSG00000163002	-0.775166	1.33158e-35	NUP35
ENSG00000075188	-1.2928	1.77905e-70	NUP37
ENSG00000120253	-1.52005	8.78454e-59	NUP43
ENSG00000093000	-0.798864	2.24094e-54	NUP50
ENSG00000138750	-0.149373	0.0429934	NUP54
ENSG00000213024	-1.18017	6.11947e-78	NUP62
ENSG00000198088	0.727923	6.37877e-08	NUP62CL
ENSG00000125450	-0.119769	0.0342712	NUP85
ENSG00000108559	-0.359844	1.2713e-09	NUP88
ENSG00000102900	-1.10766	4.99038e-60	NUP93
ENSG00000110713	-0.22408	0.000238512	NUP98
ENSG00000139496	-1.1002	5.83648e-71	NUPL1
ENSG00000136243	-0.0697679	0.267426	NUPL2
ENSG00000176046	2.44762	2.01534e-09	NUPR1
ENSG00000153989	-0.495568	9.98857e-12	NUS1
ENSG00000235636	2.27537	1.0186e-85	NUS1P1
ENSG00000234685	0.515061	0.110747	NUS1P2
ENSG00000137804	-2.66226	3.48387e-112	NUSAP1
ENSG00000102898	-0.308362	6.9695e-08	NUTF2
ENSG00000143748	-0.283143	1.73459e-05	NVL
ENSG00000188039	0.20968	0.380969	NWD1
ENSG00000162231	1.38055	2.40043e-37	NXF1
ENSG00000185554	-1.78308	9.35787e-05	NXF2
ENSG00000185945	-3.19748	5.11008e-14	NXF2B
ENSG00000147206	-0.680409	0.0269017	NXF3
ENSG00000196970	2.48615	5.99025e-06	NXF4
ENSG00000126952	3.08035	8.79698e-27	NXF5
ENSG00000167693	-1.92274	2.26317e-26	NXN
ENSG00000122584	-4.47572	1.04634e-29	NXPH1
ENSG00000182575	2.40667	6.30912e-11	NXPH3
ENSG00000182379	-3.19972	1.45957e-53	NXPH4
ENSG00000132661	0.111739	0.112719	NXT1
ENSG00000101888	-1.34021	3.08025e-45	NXT2
ENSG00000205978	2.32564	3.86432e-14	NYNRIN
ENSG00000186188	1.87421	8.01849e-05	O3FAR1
ENSG00000184232	1.12082	6.03139e-15	OAF
ENSG00000089127	1.17129	2.32404e-13	OAS1
ENSG00000111335	0.484566	0.000243008	OAS2
ENSG00000111331	0.695785	0.000816154	OAS3
ENSG00000135114	1.4449	8.58656e-09	OASL
ENSG00000065154	0.0108908	0.914687	OAT
ENSG00000104904	0.0453703	0.437334	OAZ1
ENSG00000180304	0.940372	6.19145e-55	OAZ2
ENSG00000143450	-0.956479	9.98127e-28	OAZ3
ENSG00000107960	0.218783	0.000376518	OBFC1
ENSG00000173559	1.43601	2.92067e-29	OBFC2A
ENSG00000139579	-0.604552	5.4122e-30	OBFC2B
ENSG00000122136	3.48639	1.71324e-10	OBP2A
ENSG00000171102	1.23273	0.0474726	OBP2B
ENSG00000154358	0.859743	4.26029e-05	OBSCN
ENSG00000124006	0.981289	0.00038165	OBSL1
ENSG00000104044	1.03382	0.0120544	OCA2
ENSG00000099330	0.739927	4.48972e-20	OCEL1
ENSG00000109180	-0.00577717	0.910277	OCIAD1
ENSG00000145247	0.382059	1.74705e-09	OCIAD2
ENSG00000197822	-0.080035	0.667018	OCLN
ENSG00000122126	-0.105185	0.271317	OCRL
ENSG00000115758	0.661259	1.23361e-14	ODC1
ENSG00000136811	-0.379628	8.02567e-10	ODF2
ENSG00000122417	1.57898	1.18216e-36	ODF2L
ENSG00000177947	2.54432	1.55677e-30	ODF3
ENSG00000177989	2.68528	3.92856e-47	ODF3B
ENSG00000182950	1.77076	3.34476e-13	ODF3L1
ENSG00000009694	-2.45483	1.28141e-20	ODZ1
ENSG00000145934	-2.46638	4.78122e-14	ODZ2
ENSG00000218336	-2.211	6.96279e-17	ODZ3
ENSG00000149256	2.27753	2.75701e-13	ODZ4
ENSG00000181355	-1.2931	0.0133474	OFCC1
ENSG00000046651	0.986973	5.69534e-30	OFD1
ENSG00000105953	-0.463339	8.54582e-10	OGDH
ENSG00000197444	-0.95364	0.00200761	OGDHL
ENSG00000087263	-1.22931	2.3865e-86	OGFOD1
ENSG00000111325	-0.343198	3.93215e-05	OGFOD2
ENSG00000060491	0.753887	2.85479e-21	OGFR
ENSG00000119900	1.59221	9.82562e-20	OGFRL1
ENSG00000114026	0.052669	0.566283	OGG1
ENSG00000106809	1.37589	1.71445e-10	OGN
ENSG00000147162	1.41268	1.13298e-48	OGT
ENSG00000104147	-3.09053	1.02405e-183	OIP5
ENSG00000138430	-0.605517	6.49611e-19	OLA1
ENSG00000152463	-3.92198	9.49906e-35	OLAH
ENSG00000130558	-2.27671	4.61012e-13	OLFM1
ENSG00000105088	-0.663805	0.00210462	OLFM2
ENSG00000118733	-0.921338	0.000705975	OLFM3
ENSG00000102837	4.30015	2.22149e-14	OLFM4
ENSG00000183801	1.14681	9.29971e-13	OLFML1
ENSG00000185585	-2.66822	4.38596e-16	OLFML2A
ENSG00000162745	-2.11793	4.371e-22	OLFML2B
ENSG00000116774	-0.350539	0.307251	OLFML3
ENSG00000184221	-4.92804	4.68353e-76	OLIG1
ENSG00000205927	-3.84083	1.19426e-82	OLIG2
ENSG00000177468	-1.64691	0.161611	OLIG3
ENSG00000173391	4.56971	1.44968e-35	OLR1
ENSG00000162600	0.137032	0.112904	OMA1
ENSG00000127083	3.07776	2.49882e-19	OMD
ENSG00000126861	3.37993	8.74453e-77	OMG
ENSG00000254550	2.16835	3.90839e-07	OMP
ENSG00000169856	-1.60828	8.05962e-10	ONECUT1
ENSG00000119547	-4.52489	8.80237e-58	ONECUT2
ENSG00000203907	-0.60159	0.0152287	OOEP
ENSG00000198836	-0.81029	2.45652e-52	OPA1
ENSG00000224855	5.96488	1.32027e-135	OPA1-AS1
ENSG00000125741	-0.383932	2.37537e-06	OPA3
ENSG00000079482	-6.50805	4.50587869007217e-321	OPHN1
ENSG00000178814	-0.110349	0.601575	OPLAH
ENSG00000128617	4.98641	5.99617e-169	OPN1SW
ENSG00000054277	-0.708798	8.33454e-09	OPN3
ENSG00000124818	1.89334	0.00297375	OPN5
ENSG00000082556	-2.31367	7.03117e-08	OPRK1
ENSG00000125510	1.21511	4.38856e-20	OPRL1
ENSG00000123240	-0.263997	0.0131829	OPTN
ENSG00000176716	1.93606	1.16435e-11	OR10AB1P
ENSG00000172640	0.573573	0.0142281	OR10AD1
ENSG00000256574	2.03575	2.31069e-13	OR13A1
ENSG00000236083	1.2159	1.03088e-11	OR13E1P
ENSG00000228914	3.20728	2.05801e-24	OR1H1P
ENSG00000136834	0.763513	0.00193792	OR1J1
ENSG00000170356	2.21463	4.49883e-10	OR2A20P
ENSG00000243896	3.72566	3.27884e-41	OR2A7
ENSG00000228960	4.01783	1.68606e-31	OR2A9P
ENSG00000124657	0.730663	0.00378917	OR2B6
ENSG00000168158	-3.67777	3.32172e-86	OR2C1
ENSG00000196242	-0.834084	0.252975	OR2C3
ENSG00000178358	3.53824	8.52873e-36	OR2D3
ENSG00000237988	0.875151	0.0338203	OR2I1P
ENSG00000238243	-1.94759	6.43356e-10	OR2W3
ENSG00000168126	-0.0935393	0.75245	OR2W6P
ENSG00000180090	-0.96164	0.198782	OR3A1
ENSG00000221882	0.0456487	0.955626	OR3A2
ENSG00000181903	0.410845	0.291591	OR4C6
ENSG00000183706	-6.25969	2.46647e-128	OR4N4
ENSG00000188439	-2.56537	5.93055e-09	OR4P1P
ENSG00000183251	-2.58618	2.77482e-17	OR51B4
ENSG00000225101	3.49664	1.28857e-17	OR52K3P
ENSG00000181001	1.77111	0.00457622	OR52N1
ENSG00000236965	3.60908	1.10825e-10	OR52N3P
ENSG00000181074	4.49104	2.3045e-28	OR52N4
ENSG00000184478	-2.58653	2.86285e-08	OR56A3
ENSG00000257757	1.17593	0.0794659	OR6C7P
ENSG00000188269	6.18994	3.69243e-11	OR7A5
ENSG00000127530	1.67001	0.0245427	OR7C1
ENSG00000188000	-0.226571	0.393554	OR7D2
ENSG00000189398	-0.622542	0.1271	OR7E12P
ENSG00000249646	5.02588	5.69332e-20	OR7E94P
ENSG00000196119	-4.39298	2.5712e-16	OR8A1
ENSG00000255298	-4.10842	2.86473e-14	OR8G1
ENSG00000255425	-3.59037	1.53003e-08	OR8G3P
ENSG00000181689	-0.0623676	0.906119	OR8K3
ENSG00000196534	1.76063	0.036637	OR9K1P
ENSG00000182500	-0.340317	0.00017845	ORAI1
ENSG00000160991	-0.194032	0.010703	ORAI2
ENSG00000175938	-1.11282	2.50412e-54	ORAI3
ENSG00000149716	0.373176	4.61016e-06	ORAOV1
ENSG00000251008	4.0684	2.29628e-72	ORAOV1P1
ENSG00000085840	-3.06091	2.45176e-206	ORC1
ENSG00000115942	-0.732387	5.3513e-34	ORC2
ENSG00000135336	-0.365179	4.48373e-07	ORC3
ENSG00000115947	-0.0248541	0.645616	ORC4
ENSG00000164815	-1.22793	1.0409e-65	ORC5
ENSG00000091651	-2.47158	1.32407e-140	ORC6
ENSG00000229314	3.07354	1.86674e-10	ORM1
ENSG00000228278	3.9225	2.77519e-32	ORM2
ENSG00000128699	1.01243	2.15574e-53	ORMDL1
ENSG00000123353	-0.722608	3.71223e-31	ORMDL2
ENSG00000172057	1.10619	8.50991e-40	ORMDL3
ENSG00000135506	1.08429	1.24324e-50	OS9
ENSG00000110048	-0.0595133	0.255588	OSBP
ENSG00000184792	-0.734901	8.03286e-08	OSBP2
ENSG00000144645	4.30514	3.02167e-67	OSBPL10
ENSG00000232490	6.51309	8.07596e-46	OSBPL10-AS1
ENSG00000144909	-0.518869	3.26154e-18	OSBPL11
ENSG00000141447	-0.35713	0.16556	OSBPL1A
ENSG00000130703	0.658781	4.91533e-30	OSBPL2
ENSG00000070882	0.189875	0.348694	OSBPL3
ENSG00000021762	1.19277	1.17479e-07	OSBPL5
ENSG00000079156	-3.8236	5.01389e-108	OSBPL6
ENSG00000006025	1.50092	4.37698e-70	OSBPL7
ENSG00000091039	-0.88168	5.21921e-41	OSBPL8
ENSG00000117859	-0.00771906	0.892134	OSBPL9
ENSG00000170909	1.00587	0.000904999	OSCAR
ENSG00000116885	1.06187	4.54738e-20	OSCP1
ENSG00000092094	0.575859	1.81907e-18	OSGEP
ENSG00000128694	-0.648527	3.85333e-14	OSGEPL1
ENSG00000140961	0.641695	3.9201e-05	OSGIN1
ENSG00000164823	-1.35054	2.28431e-81	OSGIN2
ENSG00000099985	1.53071	1.21466e-08	OSM
ENSG00000145623	1.65999	6.19157e-18	OSMR
ENSG00000143867	-0.211605	0.419533	OSR1
ENSG00000164920	1.4331	1.5346e-07	OSR2
ENSG00000228474	0.676977	1.81987e-23	OST4
ENSG00000198856	0.00293779	0.965896	OSTC
ENSG00000243775	-1.31787	3.86933e-16	OSTCL
ENSG00000134996	0.404847	8.72992e-07	OSTF1
ENSG00000081087	0.442801	1.6421e-06	OSTM1
ENSG00000155719	4.01929	1.74076e-30	OTOA
ENSG00000115155	0.3464	0.291772	OTOF
ENSG00000165899	0.596511	0.0102316	OTOGL
ENSG00000182938	2.9961	1.40143e-19	OTOP3
ENSG00000171540	-0.677853	0.0115601	OTP
ENSG00000167770	0.353647	2.92526e-09	OTUB1
ENSG00000089723	-2.03562	3.51664e-63	OTUB2
ENSG00000165312	4.8269	2.44037e-95	OTUD1
ENSG00000169914	-0.0980933	0.120882	OTUD3
ENSG00000164164	0.307034	6.31564e-06	OTUD4
ENSG00000068308	-0.0462459	0.528425	OTUD5
ENSG00000155100	-1.20759	5.87216e-68	OTUD6B
ENSG00000169918	1.74411	2.85127e-12	OTUD7A
ENSG00000163113	-0.930171	1.01145e-28	OTUD7B
ENSG00000115507	-0.104706	0.786444	OTX1
ENSG00000165588	0.591425	0.463437	OTX2
ENSG00000187950	0.346871	0.515761	OVCH1
ENSG00000085465	1.79314	5.73165e-30	OVGP1
ENSG00000172818	4.51229	4.26375e-22	OVOL1
ENSG00000125850	-2.66089	2.59866e-13	OVOL2
ENSG00000155463	0.52407	4.76305e-13	OXA1L
ENSG00000083720	-1.51917	5.82979e-128	OXCT1
ENSG00000198754	1.48956	5.44847e-18	OXCT2
ENSG00000237624	1.43199	6.89609e-16	OXCT2P1
ENSG00000162881	3.19182	5.28828e-23	OXER1
ENSG00000165621	-2.40658	1.67101e-10	OXGR1
ENSG00000154814	-0.449051	1.05697e-11	OXNAD1
ENSG00000164830	0.493101	3.83432e-09	OXR1
ENSG00000151093	0.166396	0.00943016	OXSM
ENSG00000172939	-0.47579	7.47159e-21	OXSR1
ENSG00000101405	6.23002	1.78818e-39	OXT
ENSG00000180914	-1.95818	1.36324e-50	OXTR
ENSG00000108405	3.38746	1.5071e-33	P2RX1
ENSG00000187848	2.0908	1.85751e-05	P2RX2
ENSG00000135124	1.09243	1.43949e-35	P2RX4
ENSG00000083454	1.85543	7.61381e-25	P2RX5
ENSG00000099957	-0.935923	5.15527e-05	P2RX6
ENSG00000206145	-1.24067	0.0457686	P2RX6P
ENSG00000089041	-0.193698	0.223306	P2RX7
ENSG00000169860	-0.992278	0.000323487	P2RY1
ENSG00000078589	2.29063	5.0073e-31	P2RY10
ENSG00000244165	-0.13968	0.174146	P2RY11
ENSG00000169313	4.33411	3.16302e-28	P2RY12
ENSG00000181631	8.53601	1.61951e-57	P2RY13
ENSG00000174944	3.27842	1.13011e-14	P2RY14
ENSG00000175591	1.92098	5.56388e-12	P2RY2
ENSG00000171631	0.278385	0.392282	P2RY6
ENSG00000182162	0.841279	1.05732e-14	P2RY8
ENSG00000122884	1.00389	7.46487e-11	P4HA1
ENSG00000072682	0.407826	0.0196759	P4HA2
ENSG00000149380	2.04349	1.50329e-35	P4HA3
ENSG00000185624	-0.32444	2.23215e-07	P4HB
ENSG00000178467	0.857579	3.6014e-13	P4HTM
ENSG00000170515	-1.69354	1.55302e-221	PA2G4
ENSG00000230457	2.03259	1.31353e-53	PA2G4P4
ENSG00000175575	-0.530329	3.82201e-18	PAAF1
ENSG00000070756	-0.428825	7.39504e-11	PABPC1
ENSG00000101104	-0.140388	0.168815	PABPC1L
ENSG00000230673	3.03349	9.83114e-66	PABPC1P3
ENSG00000151846	0.450417	0.00319683	PABPC3
ENSG00000090621	0.9031	3.39617e-19	PABPC4
ENSG00000254535	-0.581418	0.264243	PABPC4L
ENSG00000174740	-1.02607	0.0414561	PABPC5
ENSG00000100836	0.171072	0.0140406	PABPN1
ENSG00000205022	3.24924	4.37242e-45	PABPN1L
ENSG00000112530	1.95809	9.97859e-14	PACRG
ENSG00000163138	0.157975	0.0218081	PACRGL
ENSG00000175115	0.903344	1.75068e-15	PACS1
ENSG00000179364	-0.00445835	0.957923	PACS2
ENSG00000124507	-1.56441	6.68948e-12	PACSIN1
ENSG00000100266	-0.494448	2.63543e-09	PACSIN2
ENSG00000165912	-0.312118	0.0674503	PACSIN3
ENSG00000117115	3.87241	7.67626e-16	PADI2
ENSG00000142619	-2.10967	0.000231417	PADI3
ENSG00000159339	4.81069	4.82084e-22	PADI4
ENSG00000256049	2.55875	7.41253e-06	PADI6
ENSG00000122133	2.1131	2.61357e-06	PAEP
ENSG00000006712	0.598662	1.19643e-21	PAF1
ENSG00000007168	-0.720949	1.32319e-44	PAFAH1B1
ENSG00000168092	-0.777401	3.45789e-25	PAFAH1B2
ENSG00000079462	-1.19374	1.43269e-45	PAFAH1B3
ENSG00000158006	-0.35176	2.45804e-06	PAFAH2
ENSG00000076641	2.1723	8.25911e-12	PAG1
ENSG00000068985	-2.08028	5.684e-07	PAGE1
ENSG00000234068	-4.11673	8.52458e-23	PAGE2
ENSG00000238269	-3.15642	5.34436e-29	PAGE2B
ENSG00000204279	0.511961	0.608374	PAGE3
ENSG00000101951	-1.3371	0.0011876	PAGE4
ENSG00000158639	-3.06382	1.96811e-16	PAGE5
ENSG00000171759	2.97023	2.35594e-47	PAH
ENSG00000128050	-1.26746	8.54222e-58	PAICS
ENSG00000226055	1.20276	1.68553e-30	PAICSP1
ENSG00000172239	-0.0804348	0.101829	PAIP1
ENSG00000233892	2.15805	3.48487e-54	PAIP1P1
ENSG00000120727	-0.2135	0.00160388	PAIP2
ENSG00000124374	2.10261	5.83961e-40	PAIP2B
ENSG00000149269	-0.192052	0.068679	PAK1
ENSG00000111845	-0.9067	5.65364e-30	PAK1IP1
ENSG00000180370	-0.81797	1.1084e-66	PAK2
ENSG00000077264	2.26599	3.66469e-10	PAK3
ENSG00000130669	-0.146811	0.0240947	PAK4
ENSG00000137843	-1.28592	9.47848e-13	PAK6
ENSG00000101349	-2.97206	2.00575e-32	PAK7
ENSG00000083093	-1.22403	1.00382e-120	PALB2
ENSG00000129116	-2.97979	1.5236e-78	PALLD
ENSG00000243444	-2.34679	2.38941e-38	PALM2
ENSG00000187867	-0.637617	0.0239638	PALM3
ENSG00000099260	0.448068	0.233094	PALMD
ENSG00000145730	1.62042	4.98567e-43	PAM
ENSG00000217930	-1.38764	5.5932e-76	PAM16
ENSG00000149090	0.147365	0.761747	PAMR1
ENSG00000135473	1.18326	3.67343e-39	PAN2
ENSG00000152520	0.851556	2.51634e-15	PAN3
ENSG00000152782	-1.68665	1.62598e-34	PANK1
ENSG00000125779	-0.6797	1.92573e-41	PANK2
ENSG00000120137	-1.40336	5.26041e-132	PANK3
ENSG00000157881	0.477685	1.24785e-13	PANK4
ENSG00000110218	-0.23963	0.0011369	PANX1
ENSG00000073150	-0.151743	0.555155	PANX2
ENSG00000148832	0.7476	1.74813e-23	PAOX
ENSG00000164329	0.132864	0.0152721	PAPD4
ENSG00000121274	-0.486198	4.25224e-12	PAPD5
ENSG00000112941	1.23239	1.33989e-25	PAPD7
ENSG00000100767	1.1275	2.43796e-15	PAPLN
ENSG00000090060	-0.138613	0.0101904	PAPOLA
ENSG00000115421	-0.34987	1.96527e-09	PAPOLG
ENSG00000182752	2.81215	7.14942e-50	PAPPA
ENSG00000116183	-0.108021	0.594963	PAPPA2
ENSG00000138801	0.184996	0.0112754	PAPSS1
ENSG00000198682	0.8357	1.23768e-05	PAPSS2
ENSG00000163291	-0.934278	5.2785e-39	PAQR3
ENSG00000162073	-4.06499	0	PAQR4
ENSG00000137819	-1.53035	1.38826e-14	PAQR5
ENSG00000160781	-0.359897	0.00111653	PAQR6
ENSG00000182749	0.675412	2.04804e-09	PAQR7
ENSG00000170915	-1.70772	2.75086e-15	PAQR8
ENSG00000188582	-1.38299	2.78662e-05	PAQR9
ENSG00000148498	-0.0171144	0.950284	PARD3
ENSG00000116117	-0.768514	0.000571323	PARD3B
ENSG00000102981	0.564933	4.8861e-12	PARD6A
ENSG00000124171	-0.433072	3.40267e-07	PARD6B
ENSG00000178184	-0.371515	0.0128016	PARD6G
ENSG00000227345	-1.12631	1.12649e-123	PARG
ENSG00000185345	1.89056	1.11161e-15	PARK2
ENSG00000116288	-0.0928072	0.081723	PARK7
ENSG00000175193	0.0700205	0.181718	PARL
ENSG00000169116	0.85011	1.44988e-07	PARM1
ENSG00000140694	-0.458791	4.63953e-20	PARN
ENSG00000143799	-0.576732	1.66139e-13	PARP1
ENSG00000178685	1.29291	1.02229e-31	PARP10
ENSG00000111224	-1.05664	1.30791e-18	PARP11
ENSG00000059378	1.71904	1.96918e-46	PARP12
ENSG00000173193	1.74598	4.4908e-28	PARP14
ENSG00000173200	3.29276	1.53968e-19	PARP15
ENSG00000138617	0.666186	2.74418e-19	PARP16
ENSG00000129484	-0.193361	0.0012132	PARP2
ENSG00000041880	1.24501	7.96924e-45	PARP3
ENSG00000102699	-0.90239	5.88977e-34	PARP4
ENSG00000224976	2.6257	1.86201e-08	PARP4P2
ENSG00000137817	1.21512	6.17711e-71	PARP6
ENSG00000151883	0.600722	5.12374e-07	PARP8
ENSG00000138496	1.40166	5.59213e-18	PARP9
ENSG00000162396	-1.39045	3.39767e-38	PARS2
ENSG00000152931	2.35837	4.74266e-17	PART1
ENSG00000197702	2.05182	1.92444e-05	PARVA
ENSG00000188677	0.840574	5.41217e-15	PARVB
ENSG00000138964	3.20214	1.63257e-23	PARVG
ENSG00000166049	-4.99122	5.33907e-21	PASD1
ENSG00000115687	-0.266872	0.01885	PASK
ENSG00000196844	-3.18024	1.91085e-59	PATE2
ENSG00000166889	-0.450166	5.78596e-11	PATL1
ENSG00000229474	2.56037	1.22315e-66	PATL2
ENSG00000100105	-0.222791	0.00536785	PATZ1
ENSG00000177425	-1.05084	1.43412e-26	PAWR
ENSG00000075891	0.480117	0.31269	PAX2
ENSG00000135903	-2.75451	1.33863e-07	PAX3
ENSG00000196092	1.88221	2.4474e-07	PAX5
ENSG00000007372	0.73443	1.16124e-09	PAX6
ENSG00000125618	-0.321835	0.246649	PAX8
ENSG00000198807	-4.79833	2.40288e-50	PAX9
ENSG00000157212	-1.16223	7.42274e-79	PAXIP1
ENSG00000168078	-3.67253	2.0486e-185	PBK
ENSG00000108187	0.598751	3.78197e-08	PBLD
ENSG00000163939	-0.56124	2.38357e-28	PBRM1
ENSG00000185630	-3.00179	9.19173e-26	PBX1
ENSG00000204304	0.337632	1.26733e-08	PBX2
ENSG00000167081	-2.08895	9.81205e-83	PBX3
ENSG00000105717	2.22448	2.2027e-10	PBX4
ENSG00000163346	0.877233	7.06444e-09	PBXIP1
ENSG00000173599	-0.731587	0.00019229	PC
ENSG00000166228	1.23266	2.04187e-37	PCBD1
ENSG00000132570	0.256623	0.00015952	PCBD2
ENSG00000169564	-1.61198	7.98013e-279	PCBP1
ENSG00000197111	-0.912101	1.53446e-32	PCBP2
ENSG00000183570	3.31636	1.61578e-34	PCBP3
ENSG00000090097	0.202329	0.0471241	PCBP4
ENSG00000175198	-0.444534	6.22027e-10	PCCA
ENSG00000114054	-0.678992	6.99302e-21	PCCB
ENSG00000156453	0.633473	0.0967384	PCDH1
ENSG00000138650	-1.39466	0.000345143	PCDH10
ENSG00000102290	-2.39585	7.98883e-11	PCDH11X
ENSG00000099715	-0.18709	0.750031	PCDH11Y
ENSG00000113555	0.320415	0.0172405	PCDH12
ENSG00000150275	-2.46419	2.1729e-19	PCDH15
ENSG00000118946	-3.44909	3.14902e-22	PCDH17
ENSG00000189184	-0.836269	0.00240827	PCDH18
ENSG00000165194	-2.00751	2.66802e-12	PCDH19
ENSG00000197991	-1.57927	0.0066566	PCDH20
ENSG00000169851	0.618252	0.409265	PCDH7
ENSG00000136099	-2.65405	1.78791e-12	PCDH8
ENSG00000184226	-0.223964	0.51236	PCDH9
ENSG00000204970	-2.76669	8.56425e-19	PCDHA1
ENSG00000250120	-1.57199	0.0111758	PCDHA10
ENSG00000249158	-3.39982	2.93686e-12	PCDHA11
ENSG00000251664	-2.86931	1.9534e-10	PCDHA12
ENSG00000204969	-2.10641	3.37227e-07	PCDHA2
ENSG00000255408	-1.91803	1.27501e-06	PCDHA3
ENSG00000204967	-0.628602	0.254334	PCDHA4
ENSG00000081842	-2.93101	2.74864e-14	PCDHA6
ENSG00000120324	1.90238	5.19032e-23	PCDHB10
ENSG00000197479	0.726427	0.00359187	PCDHB11
ENSG00000120328	1.8646	8.15721e-19	PCDHB12
ENSG00000187372	0.885455	1.61781e-05	PCDHB13
ENSG00000120327	1.61696	4.26141e-15	PCDHB14
ENSG00000113248	-0.529686	0.00491016	PCDHB15
ENSG00000196963	2.4214	6.77977e-16	PCDHB16
ENSG00000146001	1.37211	3.70106e-12	PCDHB18
ENSG00000112852	-0.294134	0.293032	PCDHB2
ENSG00000113205	0.105077	0.683986	PCDHB3
ENSG00000081818	1.77852	2.64319e-09	PCDHB4
ENSG00000113209	-0.211717	0.472832	PCDHB5
ENSG00000113211	0.0231889	0.930886	PCDHB6
ENSG00000113212	1.40474	1.35397e-06	PCDHB7
ENSG00000120322	0.608405	0.0906627	PCDHB8
ENSG00000177839	2.87161	1.54611e-43	PCDHB9
ENSG00000204956	1.40271	3.49341e-09	PCDHGA1
ENSG00000253846	2.71393	5.76276e-27	PCDHGA10
ENSG00000253873	2.87127	1.20772e-25	PCDHGA11
ENSG00000253159	3.26657	4.53867e-27	PCDHGA12
ENSG00000081853	1.4866	7.39101e-09	PCDHGA2
ENSG00000254245	1.71362	1.14059e-08	PCDHGA3
ENSG00000253485	1.55759	2.89427e-12	PCDHGA5
ENSG00000253731	2.01885	4.69681e-22	PCDHGA6
ENSG00000253537	1.76906	2.73573e-15	PCDHGA7
ENSG00000253767	2.13683	6.14359e-19	PCDHGA8
ENSG00000254221	0.736989	0.00244648	PCDHGB1
ENSG00000253910	1.71814	1.7363e-13	PCDHGB2
ENSG00000253953	0.608704	0.0134522	PCDHGB4
ENSG00000253305	4.04023	5.26332e-42	PCDHGB6
ENSG00000254122	3.9028	2.56338e-43	PCDHGB7
ENSG00000248449	3.43801	9.196e-35	PCDHGB8P
ENSG00000240184	2.19901	4.96132e-11	PCDHGC3
ENSG00000242419	3.29012	1.51291e-33	PCDHGC4
ENSG00000240764	3.87485	3.40701e-43	PCDHGC5
ENSG00000165494	0.272093	0.000359932	PCF11
ENSG00000115289	0.251251	3.96946e-05	PCGF1
ENSG00000056661	-1.3581	4.19444e-11	PCGF2
ENSG00000185619	0.407735	1.66196e-07	PCGF3
ENSG00000180628	0.500251	1.07351e-06	PCGF5
ENSG00000156374	-1.19715	3.79227e-68	PCGF6
ENSG00000126226	-0.28553	1.45647e-05	PCID2
ENSG00000100982	0.241003	0.000107181	PCIF1
ENSG00000100889	-1.35772	6.80321e-35	PCK2
ENSG00000186472	-0.0392885	0.892573	PCLO
ENSG00000078674	-1.0531	2.30759e-47	PCM1
ENSG00000120265	-0.337676	5.25882e-06	PCMT1
ENSG00000168300	1.34303	9.03823e-39	PCMTD1
ENSG00000203880	0.296542	5.53906e-06	PCMTD2
ENSG00000132646	-2.0514	1.7877e-102	PCNA
ENSG00000081154	0.0380142	0.481633	PCNP
ENSG00000160299	-0.449002	8.69102e-13	PCNT
ENSG00000100731	0.318037	0.00094161	PCNX
ENSG00000135749	-0.306622	0.178126	PCNXL2
ENSG00000197136	0.52656	1.83442e-17	PCNXL3
ENSG00000106333	-0.967783	1.07357e-07	PCOLCE
ENSG00000163710	-3.02609	6.39087e-14	PCOLCE2
ENSG00000174788	1.72315	4.41401e-27	PCP2
ENSG00000248485	-0.189026	0.264782	PCP4L1
ENSG00000175426	3.16309	4.66109e-28	PCSK1
ENSG00000102109	0.634162	0.180257	PCSK1N
ENSG00000125851	2.32168	1.99785e-07	PCSK2
ENSG00000115257	1.07337	6.31008e-08	PCSK4
ENSG00000099139	-1.36486	2.38659e-07	PCSK5
ENSG00000140479	-2.87759	3.77102e-37	PCSK6
ENSG00000160613	0.57962	6.52707e-16	PCSK7
ENSG00000169174	1.15148	0.085065	PCSK9
ENSG00000141179	0.257582	0.00183571	PCTP
ENSG00000116005	0.536877	4.13903e-09	PCYOX1
ENSG00000145882	-1.96267	4.33915e-39	PCYOX1L
ENSG00000161217	-0.276366	3.84165e-08	PCYT1A
ENSG00000102230	-0.749462	0.015153	PCYT1B
ENSG00000185813	-0.17078	0.00976292	PCYT2
ENSG00000106244	-0.511158	2.06021e-28	PDAP1
ENSG00000116703	1.36153	4.44459e-11	PDC
ENSG00000188389	1.69672	4.138e-08	PDCD1
ENSG00000114209	-0.875222	2.40286e-48	PDCD10
ENSG00000148843	-1.1453	9.56082e-56	PDCD11
ENSG00000197646	1.66361	2.49429e-19	PDCD1LG2
ENSG00000071994	-0.0961538	0.130219	PDCD2
ENSG00000126249	-1.34653	6.06203e-50	PDCD2L
ENSG00000150593	0.32417	0.0198007	PDCD4
ENSG00000105185	0.232718	0.00271916	PDCD5
ENSG00000249915	-0.228274	1.95189e-06	PDCD6
ENSG00000170248	-0.225124	7.52679e-06	PDCD6IP
ENSG00000090470	-0.453147	4.49152e-12	PDCD7
ENSG00000136940	-0.362946	1.82946e-09	PDCL
ENSG00000163440	-4.55896	2.43049e-21	PDCL2
ENSG00000115539	-0.189314	0.0548148	PDCL3
ENSG00000177225	0.100887	0.278351	PDDC1
ENSG00000112541	-1.11203	0.000933383	PDE10A
ENSG00000128655	-0.0291803	0.912585	PDE11A
ENSG00000174840	-0.390163	1.02886e-11	PDE12
ENSG00000115252	1.7842	6.89839e-13	PDE1A
ENSG00000123360	1.0541	1.90603e-09	PDE1B
ENSG00000154678	-3.13915	2.0416e-32	PDE1C
ENSG00000186642	-0.367479	0.088966	PDE2A
ENSG00000172572	1.7331	0.000265982	PDE3A
ENSG00000152270	-2.92681	3.7531e-58	PDE3B
ENSG00000065989	0.44278	1.08519e-05	PDE4A
ENSG00000184588	5.00495	9.9497e-97	PDE4B
ENSG00000105650	-0.100361	0.661462	PDE4C
ENSG00000113448	0.0445181	0.839291	PDE4D
ENSG00000178104	1.59345	2.27076e-62	PDE4DIP
ENSG00000138735	0.711519	4.34671e-11	PDE5A
ENSG00000133256	1.58894	1.50006e-11	PDE6B
ENSG00000095464	3.06257	1.75327e-117	PDE6C
ENSG00000156973	0.0726115	0.209651	PDE6D
ENSG00000185527	1.77288	4.42939e-10	PDE6G
ENSG00000205268	-0.589835	2.03345e-07	PDE7A
ENSG00000171408	-0.464605	0.145791	PDE7B
ENSG00000073417	0.461178	2.15465e-06	PDE8A
ENSG00000113231	0.499435	1.16128e-05	PDE8B
ENSG00000258429	-1.41039	6.16855e-68	PDF
ENSG00000197461	-0.0658759	0.869549	PDGFA
ENSG00000100311	-2.20015	2.0832e-17	PDGFB
ENSG00000145431	-0.402575	0.162814	PDGFC
ENSG00000170962	1.55375	3.9042e-06	PDGFD
ENSG00000134853	-1.45015	1.47265e-06	PDGFRA
ENSG00000113721	1.08577	9.28403e-05	PDGFRB
ENSG00000104213	-1.08952	6.74164e-05	PDGFRL
ENSG00000131828	-0.71645	4.42684e-56	PDHA1
ENSG00000163114	0.89515	0.144738	PDHA2
ENSG00000168291	-0.563607	2.84487e-22	PDHB
ENSG00000110435	-0.863821	2.44528e-69	PDHX
ENSG00000185615	-0.192444	0.687121	PDIA2
ENSG00000167004	0.394392	0.000237328	PDIA3
ENSG00000155660	0.378308	0.00071456	PDIA4
ENSG00000065485	0.952753	1.7001e-22	PDIA5
ENSG00000143870	0.203471	0.0126775	PDIA6
ENSG00000175087	-0.853771	7.98259e-29	PDIK1L
ENSG00000152256	2.42857	1.27455e-59	PDK1
ENSG00000005882	0.243304	0.000628756	PDK2
ENSG00000067992	0.109718	0.100466	PDK3
ENSG00000004799	7.10098	6.31917e-49	PDK4
ENSG00000107438	-0.323365	0.0489937	PDLIM1
ENSG00000120913	1.18506	1.09221e-08	PDLIM2
ENSG00000154553	0.495964	0.074621	PDLIM3
ENSG00000131435	-0.0656057	0.840612	PDLIM4
ENSG00000163110	0.0838708	0.36907	PDLIM5
ENSG00000196923	0.264754	0.0566342	PDLIM7
ENSG00000164951	0.534971	9.15612e-06	PDP1
ENSG00000172840	-2.00222	1.59798e-140	PDP2
ENSG00000140992	-0.719117	2.12307e-47	PDPK1
ENSG00000162493	-4.4379	3.84052e-18	PDPN
ENSG00000090857	-0.502836	2.61895e-09	PDPR
ENSG00000088356	-0.832642	1.12609e-31	PDRG1
ENSG00000121892	-0.638064	3.66166e-52	PDS5A
ENSG00000083642	-0.803721	1.55362e-27	PDS5B
ENSG00000148459	-1.61135	8.28729e-97	PDSS1
ENSG00000164494	-0.24169	0.000470238	PDSS2
ENSG00000179889	0.440076	4.05105e-10	PDXDC1
ENSG00000196696	0.310609	0.0126226	PDXDC2P
ENSG00000241360	-2.4196	1.05367e-159	PDXP
ENSG00000120509	-0.330046	2.57079e-09	PDZD11
ENSG00000133401	1.34247	3.22578e-42	PDZD2
ENSG00000067840	1.19137	3.26676e-06	PDZD4
ENSG00000186862	-1.18525	8.54396e-14	PDZD7
ENSG00000165650	-0.742177	3.12524e-26	PDZD8
ENSG00000174827	-0.0237821	0.823742	PDZK1
ENSG00000162366	0.309113	0.32461	PDZK1IP1
ENSG00000121440	0.0253824	0.937551	PDZRN3
ENSG00000165966	3.06094	2.04036e-29	PDZRN4
ENSG00000162734	-0.0586077	0.66184	PEA15
ENSG00000187800	1.45255	6.98563e-07	PEAR1
ENSG00000089220	0.159082	0.0708884	PEBP1
ENSG00000134020	4.19402	6.2441e-33	PEBP4
ENSG00000115425	-1.58088	4.89957e-39	PECR
ENSG00000162517	-0.235401	2.99018e-06	PEF1
ENSG00000242265	-3.67735	4.51245e-40	PEG10
ENSG00000197329	3.77256	2.23594e-50	PELI1
ENSG00000139946	-0.214361	0.409059	PELI2
ENSG00000174516	0.459412	2.93297e-06	PELI3
ENSG00000152684	-0.34471	1.29819e-05	PELO
ENSG00000133027	-0.334095	2.81646e-05	PEMT
ENSG00000124299	0.263488	0.000140304	PEPD
ENSG00000179094	3.83995	4.41899e-43	PER1
ENSG00000132326	-0.198249	0.0579983	PER2
ENSG00000049246	-0.102467	0.545616	PER3
ENSG00000112378	0.776612	0.000283317	PERP
ENSG00000100029	-0.514604	3.07645e-15	PES1
ENSG00000059691	-0.563909	1.67428e-17	PET112
ENSG00000127980	-0.0316226	0.592425	PEX1
ENSG00000157911	-0.545268	1.97949e-27	PEX10
ENSG00000166821	-0.718137	2.88136e-07	PEX11A
ENSG00000131779	-0.668301	1.6142e-23	PEX11B
ENSG00000104883	0.613265	9.39751e-06	PEX11G
ENSG00000108733	-0.498917	3.35379e-08	PEX12
ENSG00000162928	-0.208588	0.000700059	PEX13
ENSG00000142655	-0.127234	0.0167262	PEX14
ENSG00000121680	0.699816	3.4263e-22	PEX16
ENSG00000162735	-1.34703	1.41941e-115	PEX19
ENSG00000164751	-0.0995573	0.150915	PEX2
ENSG00000215193	0.145862	0.0123668	PEX26
ENSG00000034693	-0.553904	3.70983e-11	PEX3
ENSG00000139197	-0.000415488	0.99477	PEX5
ENSG00000114757	-2.96857	9.85553e-67	PEX5L
ENSG00000124587	0.385402	2.31086e-05	PEX6
ENSG00000112357	0.529868	1.28216e-09	PEX7
ENSG00000163737	7.3114	1.62836e-33	PF4
ENSG00000109272	3.91401	2.35943e-11	PF4V1
ENSG00000178921	-0.681041	8.60158e-19	PFAS
ENSG00000113068	-0.247669	6.92289e-06	PFDN1
ENSG00000143256	-1.03827	4.50839e-56	PFDN2
ENSG00000101132	-0.864053	3.33584e-28	PFDN4
ENSG00000123349	1.39568	4.82961e-60	PFDN5
ENSG00000204220	0.0460876	0.49916	PFDN6
ENSG00000158571	0.856068	4.3187e-14	PFKFB1
ENSG00000123836	1.15829	1.29557e-08	PFKFB2
ENSG00000170525	1.20787	3.79107e-08	PFKFB3
ENSG00000114268	-0.67154	8.32931e-09	PFKFB4
ENSG00000152556	-0.61097	9.48551e-12	PFKM
ENSG00000067057	-4.21447	1.08735e-107	PFKP
ENSG00000108518	-1.10962	8.47537e-61	PFN1
ENSG00000070087	-0.395577	0.0147265	PFN2
ENSG00000176732	1.21241	5.17236e-18	PFN4
ENSG00000171314	-1.87998	0	PGAM1
ENSG00000213997	0.434737	0.0574754	PGAM1P7
ENSG00000226784	-0.65023	3.8118e-07	PGAM4
ENSG00000247077	-1.02823	1.64647e-95	PGAM5
ENSG00000197121	-1.71828	5.87763e-32	PGAP1
ENSG00000148985	0.1832	0.00998359	PGAP2
ENSG00000161395	0.543993	2.02277e-13	PGAP3
ENSG00000137338	0.362355	0.000294298	PGBD1
ENSG00000185220	-0.0277811	0.809891	PGBD2
ENSG00000182405	0.127757	0.27238	PGBD4
ENSG00000177614	-0.236597	0.355072	PGBD5
ENSG00000142657	-0.47879	1.96104e-11	PGD
ENSG00000119630	1.68225	9.66538e-17	PGF
ENSG00000164219	-0.347386	4.40748e-09	PGGT1B
ENSG00000102144	-0.745636	1.25141e-39	PGK1
ENSG00000130313	0.405164	9.54245e-09	PGLS
ENSG00000008438	5.26186	4.08572e-35	PGLYRP1
ENSG00000161031	3.28095	9.1515e-15	PGLYRP2
ENSG00000163218	-5.32167	8.79495e-41	PGLYRP4
ENSG00000079739	-0.0583835	0.382406	PGM1
ENSG00000169299	-0.894618	2.39205e-43	PGM2
ENSG00000165434	-0.502778	0.000570811	PGM2L1
ENSG00000013375	0.833319	4.12867e-18	PGM3
ENSG00000154330	0.287553	0.344268	PGM5
ENSG00000204794	0.266009	0.0192529	PGM5P1
ENSG00000227558	4.87597	8.89825e-168	PGM5P2
ENSG00000184207	-1.1924	7.45117e-66	PGP
ENSG00000130517	0.488813	6.48721e-10	PGPEP1
ENSG00000183571	-3.17155	5.74804e-30	PGPEP1L
ENSG00000082175	-0.11933	0.749459	PGR
ENSG00000101856	-1.0126	1.15759e-43	PGRMC1
ENSG00000164040	0.769774	1.10416e-26	PGRMC2
ENSG00000087157	0.365667	6.4825e-09	PGS1
ENSG00000112137	1.34142	2.84021e-08	PHACTR1
ENSG00000112419	-0.613653	0.0025089	PHACTR2
ENSG00000087495	6.02136	2.50098e-19	PHACTR3
ENSG00000204138	-0.536627	5.90147e-24	PHACTR4
ENSG00000164902	-0.955075	7.12055e-43	PHAX
ENSG00000167085	-1.10346	2.51338e-62	PHB
ENSG00000215021	-0.177104	0.0125005	PHB2
ENSG00000234835	3.45181	5.60798e-26	PHBP13
ENSG00000230224	2.00573	1.95146e-50	PHBP9
ENSG00000111752	-1.0418	1.37124e-10	PHC1
ENSG00000179899	-1.21424	9.83399e-14	PHC1B
ENSG00000134686	0.0339649	0.699061	PHC2
ENSG00000173889	1.40428	3.35198e-70	PHC3
ENSG00000102174	0.778759	5.58815e-05	PHEX
ENSG00000112511	2.91947	3.65494e-124	PHF1
ENSG00000130024	0.00869943	0.910173	PHF10
ENSG00000136147	1.9106	8.715e-81	PHF11
ENSG00000109118	0.793674	1.04843e-34	PHF12
ENSG00000116273	-0.53527	1.74202e-06	PHF13
ENSG00000106443	-0.675209	8.14335e-24	PHF14
ENSG00000043143	1.26785	4.18465e-20	PHF15
ENSG00000102221	-1.15568	4.35635e-34	PHF16
ENSG00000077684	-0.281012	5.82671e-06	PHF17
ENSG00000119403	-1.91067	8.55131e-50	PHF19
ENSG00000197724	0.385857	0.000136611	PHF2
ENSG00000025293	-0.383728	5.15605e-13	PHF20
ENSG00000129292	-0.729389	1.99571e-49	PHF20L1
ENSG00000135365	0.0724961	0.310599	PHF21A
ENSG00000056487	-2.60547	2.73711e-12	PHF21B
ENSG00000040633	-0.338654	1.9179e-05	PHF23
ENSG00000226057	-0.914247	0.0368891	PHF2P2
ENSG00000118482	0.1357	0.0968591	PHF3
ENSG00000100410	-0.427348	4.94145e-11	PHF5A
ENSG00000156531	-1.05376	1.29474e-33	PHF6
ENSG00000010318	0.224301	0.002057	PHF7
ENSG00000172943	0.300448	2.614e-09	PHF8
ENSG00000092621	-0.894726	1.71255e-08	PHGDH
ENSG00000146247	0.319718	0.000175216	PHIP
ENSG00000067177	-1.24427	1.45106e-12	PHKA1
ENSG00000044446	0.456215	1.48219e-14	PHKA2
ENSG00000102893	0.0776786	0.283449	PHKB
ENSG00000164776	2.15784	3.52145e-45	PHKG1
ENSG00000156873	0.610003	1.29794e-27	PHKG2
ENSG00000139289	2.60361	8.29336e-14	PHLDA1
ENSG00000181649	-2.0721	2.82231e-20	PHLDA2
ENSG00000174307	-0.0702329	0.730159	PHLDA3
ENSG00000019144	-2.21511	3.80887e-36	PHLDB1
ENSG00000144824	-0.863158	9.57549e-06	PHLDB2
ENSG00000176531	0.755925	5.85502e-19	PHLDB3
ENSG00000081913	-1.89022	4.88369e-23	PHLPP1
ENSG00000040199	1.2039	1.54104e-11	PHLPP2
ENSG00000115540	-0.861855	2.15274e-45	PHOCN
ENSG00000173868	3.04156	5.93323e-17	PHOSPHO1
ENSG00000144362	-0.593501	6.58199e-09	PHOSPHO2
ENSG00000054148	1.11672	2.45343e-44	PHPT1
ENSG00000070047	0.187702	0.00246033	PHRF1
ENSG00000116793	0.0362962	0.671376	PHTF1
ENSG00000006576	-1.07082	1.5949e-46	PHTF2
ENSG00000107537	-0.0477565	0.617596	PHYH
ENSG00000175287	1.46861	1.5259e-05	PHYHD1
ENSG00000168490	-0.820203	0.0193527	PHYHIP
ENSG00000165443	3.75019	0.000161658	PHYHIPL
ENSG00000137558	-1.98798	3.64272e-12	PI15
ENSG00000164530	2.34629	5.46002e-19	PI16
ENSG00000124102	2.92458	5.49988e-14	PI3
ENSG00000155252	-0.0243971	0.77668	PI4K2A
ENSG00000038210	-0.367436	1.00385e-08	PI4K2B
ENSG00000241973	0.391175	2.55868e-10	PI4KA
ENSG00000183506	1.00051	1.68216e-27	PI4KAP2
ENSG00000143393	-0.175903	0.00310724	PI4KB
ENSG00000033800	0.651583	4.62613e-19	PIAS1
ENSG00000078043	0.167375	0.0929955	PIAS2
ENSG00000131788	-0.224119	0.000953407	PIAS3
ENSG00000105229	-0.525117	4.12828e-22	PIAS4
ENSG00000083535	-0.369489	3.87252e-06	PIBF1
ENSG00000073921	-0.385705	1.95521e-12	PICALM
ENSG00000100151	1.20924	2.41895e-38	PICK1
ENSG00000153823	2.969	2.04679e-16	PID1
ENSG00000177595	0.809756	4.56591e-23	PIDD
ENSG00000140451	0.845084	2.02983e-07	PIF1
ENSG00000165195	1.08672	6.97434e-13	PIGA
ENSG00000069943	0.273358	7.20435e-05	PIGB
ENSG00000135845	-0.224037	0.000640489	PIGC
ENSG00000213713	0.651316	1.79861e-11	PIGCP1
ENSG00000151665	0.15288	0.0298208	PIGF
ENSG00000174227	0.452832	3.64392e-11	PIGG
ENSG00000100564	0.977691	2.6295e-22	PIGH
ENSG00000142892	0.2916	0.00091821	PIGK
ENSG00000108474	1.2986	1.05892e-33	PIGL
ENSG00000143315	-0.752702	4.91863e-17	PIGM
ENSG00000197563	-1.11216	1.786e-47	PIGN
ENSG00000165282	0.362991	1.02875e-08	PIGO
ENSG00000007541	0.538297	2.84472e-14	PIGQ
ENSG00000162896	-0.913992	0.00302377	PIGR
ENSG00000087111	-0.984737	7.34534e-73	PIGS
ENSG00000124155	0.378989	8.1979e-06	PIGT
ENSG00000101464	-0.718279	1.78572e-31	PIGU
ENSG00000060642	0.230877	0.00977341	PIGV
ENSG00000184886	-0.786173	1.23073e-25	PIGW
ENSG00000163964	-0.229516	0.000308629	PIGX
ENSG00000145337	-13.3734	0	PIGY
ENSG00000119227	0.496328	4.60782e-05	PIGZ
ENSG00000104872	0.636455	1.37692e-30	PIH1D1
ENSG00000150773	-2.45684	4.71007e-113	PIH1D2
ENSG00000155629	1.33458	1.74984e-12	PIK3AP1
ENSG00000011405	0.260404	0.00167208	PIK3C2A
ENSG00000133056	0.214496	0.0700096	PIK3C2B
ENSG00000139144	-3.36519	1.57931e-10	PIK3C2G
ENSG00000078142	-0.339015	8.72296e-10	PIK3C3
ENSG00000121879	0.241944	0.0138961	PIK3CA
ENSG00000051382	-0.471887	1.30621e-14	PIK3CB
ENSG00000171608	0.466142	0.011701	PIK3CD
ENSG00000105851	0.0397933	0.783408	PIK3CG
ENSG00000100100	1.46167	5.47329e-13	PIK3IP1
ENSG00000145675	0.466953	8.29996e-08	PIK3R1
ENSG00000105647	-8.98275	0	PIK3R2
ENSG00000117461	-0.506346	0.00198528	PIK3R3
ENSG00000196455	-0.406348	4.67219e-12	PIK3R4
ENSG00000141506	4.3326	5.77368e-23	PIK3R5
ENSG00000174083	2.5751	1.00881e-11	PIK3R6
ENSG00000115020	0.0744897	0.278842	PIKFYVE
ENSG00000085514	1.95192	6.23699e-23	PILRA
ENSG00000121716	-2.10592	1.67279e-67	PILRB
ENSG00000137193	1.64985	1.20624e-15	PIM1
ENSG00000102096	0.592234	1.28302e-06	PIM2
ENSG00000198355	0.523328	0.00210277	PIM3
ENSG00000127445	0.323858	3.24897e-10	PIN1
ENSG00000229359	0.621406	0.267474	PIN1P1
ENSG00000102309	-0.0137817	0.841549	PIN4
ENSG00000158828	0.919311	9.76344e-18	PINK1
ENSG00000117242	-0.449313	8.01878e-07	PINK1-AS1
ENSG00000254093	-1.01693	3.6494e-29	PINX1
ENSG00000186088	2.26798	6.46207e-76	PION
ENSG00000150867	-1.00842	1.45927e-21	PIP4K2A
ENSG00000141720	-0.221377	0.000386871	PIP4K2B
ENSG00000166908	0.458055	1.40001e-13	PIP4K2C
ENSG00000143398	-0.966685	1.10448e-48	PIP5K1A
ENSG00000107242	2.00292	2.14456e-43	PIP5K1B
ENSG00000186111	0.357963	4.2365e-06	PIP5K1C
ENSG00000219294	0.667382	0.000324392	PIP5K1P1
ENSG00000167103	-0.419143	0.00285966	PIP5KL1
ENSG00000179761	-0.962599	7.13556e-15	PIPOX
ENSG00000180764	-0.0564289	0.564425	PIPSL
ENSG00000087842	-1.89842	8.52927e-51	PIR
ENSG00000241878	0.834435	2.53145e-27	PISD
ENSG00000057757	-0.142934	0.0123337	PITHD1
ENSG00000174238	0.376114	2.72721e-10	PITPNA
ENSG00000180957	-1.96428	5.28744e-272	PITPNB
ENSG00000154217	-1.2363	2.06321e-14	PITPNC1
ENSG00000110697	0.375795	0.000534273	PITPNM1
ENSG00000090975	1.21266	1.39493e-09	PITPNM2
ENSG00000091622	1.38491	9.08571e-26	PITPNM3
ENSG00000107959	0.146832	0.0410069	PITRM1
ENSG00000069011	-2.19442	3.00516e-12	PITX1
ENSG00000164093	-2.80566	3.58597e-12	PITX2
ENSG00000197181	-1.87332	1.76111e-40	PIWIL2
ENSG00000184571	-0.514126	0.418351	PIWIL3
ENSG00000134627	-0.997771	8.78981e-07	PIWIL4
ENSG00000181191	0.352997	6.12408e-05	PJA1
ENSG00000198961	0.339244	3.14303e-07	PJA2
ENSG00000008710	0.0720557	0.325624	PKD1
ENSG00000158683	0.723098	0.00069967	PKD1L1
ENSG00000166473	-0.364004	0.347129	PKD1L2
ENSG00000187008	3.3072	2.65563e-144	PKD1L3
ENSG00000250251	0.679368	1.07013e-16	PKD1P6
ENSG00000118762	0.698708	4.7573e-09	PKD2
ENSG00000107593	1.73641	4.95235e-10	PKD2L1
ENSG00000078795	2.08173	4.35391e-65	PKD2L2
ENSG00000162878	-0.0927553	0.805349	PKDCC
ENSG00000130943	-0.475003	0.000304132	PKDREJ
ENSG00000170927	-1.50048	7.41116e-07	PKHD1
ENSG00000205038	1.84451	7.16408e-38	PKHD1L1
ENSG00000171033	-0.768912	1.42202e-07	PKIA
ENSG00000135549	-0.932764	2.09961e-11	PKIB
ENSG00000168734	-0.985108	9.40967e-11	PKIG
ENSG00000143627	0.183864	0.493017	PKLR
ENSG00000067225	-1.55617	1.67434e-99	PKM2
ENSG00000127564	-2.91065	3.0462e-130	PKMYT1
ENSG00000123143	-0.120332	0.0371599	PKN1
ENSG00000065243	0.737759	1.02851e-16	PKN2
ENSG00000160447	-0.764977	3.16762e-07	PKN3
ENSG00000165495	0.817788	0.080504	PKNOX2
ENSG00000057294	-1.73084	2.84132e-10	PKP2
ENSG00000184363	-2.01421	2.23503e-13	PKP3
ENSG00000144283	-0.753727	2.80825e-14	PKP4
ENSG00000144837	0.798818	0.000339115	PLA1A
ENSG00000069764	3.08303	7.34753e-83	PLA2G10
ENSG00000123739	0.793969	1.30117e-18	PLA2G12A
ENSG00000103066	0.313544	0.0148102	PLA2G15
ENSG00000176485	1.47065	3.79914e-17	PLA2G16
ENSG00000117215	3.29421	3.50815e-16	PLA2G2D
ENSG00000100078	-5.12194	1.63655e-64	PLA2G3
ENSG00000116711	-0.859635	9.49989e-10	PLA2G4A
ENSG00000243708	1.04392	1.88288e-15	PLA2G4B
ENSG00000105499	1.0431	2.91248e-05	PLA2G4C
ENSG00000159337	-4.7443	4.44655e-43	PLA2G4D
ENSG00000188089	0.212343	0.383561	PLA2G4E
ENSG00000184381	0.81734	4.65226e-13	PLA2G6
ENSG00000146070	8.65373	5.26917e-51	PLA2G7
ENSG00000153246	1.26188	0.00102563	PLA2R1
ENSG00000137055	-0.287612	6.08135e-07	PLAA
ENSG00000170965	-1.81693	1.02368e-07	PLAC1
ENSG00000223573	0.652625	6.25526e-05	PLAC2
ENSG00000145287	2.50281	8.16307e-29	PLAC8
ENSG00000173261	1.39551	1.85006e-25	PLAC8L1
ENSG00000189129	3.51415	2.24094e-44	PLAC9
ENSG00000181690	-1.41606	6.78625e-10	PLAG1
ENSG00000118495	0.237783	0.243062	PLAGL1
ENSG00000126003	-1.79586	1.928e-99	PLAGL2
ENSG00000104368	-0.21301	0.272115	PLAT
ENSG00000122861	0.225718	0.598424	PLAU
ENSG00000011422	2.53109	3.1598e-13	PLAUR
ENSG00000163803	2.38047	3.96909e-21	PLB1
ENSG00000121316	0.890038	0.00731429	PLBD1
ENSG00000151176	-0.165033	0.0400558	PLBD2
ENSG00000182621	-1.82103	6.36634e-18	PLCB1
ENSG00000137841	2.78289	6.25682e-26	PLCB2
ENSG00000149782	0.795496	9.07715e-21	PLCB3
ENSG00000101333	0.461647	0.0521977	PLCB4
ENSG00000187091	1.53786	1.28362e-52	PLCD1
ENSG00000161714	-0.996098	9.9192e-12	PLCD3
ENSG00000115556	0.461404	1.47777e-09	PLCD4
ENSG00000138193	2.17598	4.08808e-61	PLCE1
ENSG00000124181	0.911413	2.10375e-27	PLCG1
ENSG00000197943	1.71333	6.5965e-43	PLCG2
ENSG00000114805	-3.60754	1.27486e-127	PLCH1
ENSG00000149527	1.57182	2.71713e-07	PLCH2
ENSG00000115896	1.35347	1.52645e-12	PLCL1
ENSG00000154822	0.420501	4.57202e-06	PLCL2
ENSG00000182378	-0.801294	8.0032e-14	PLCXD1
ENSG00000240891	1.84589	1.96826e-25	PLCXD2
ENSG00000240766	4.03396	1.24638e-42	PLCXD2-AS1
ENSG00000182836	-1.46943	0.000462323	PLCXD3
ENSG00000139151	-0.883596	0.184776	PLCZ1
ENSG00000075651	-1.12873	2.5421e-11	PLD1
ENSG00000129219	0.982211	8.8965e-15	PLD2
ENSG00000105223	1.17367	3.97231e-29	PLD3
ENSG00000166428	0.722233	0.0627454	PLD4
ENSG00000180287	1.94164	0.00198467	PLD5
ENSG00000179598	-1.26614	1.02347e-20	PLD6
ENSG00000104164	0.0617742	0.3564	PLDN
ENSG00000178209	0.956836	1.61377e-12	PLEC
ENSG00000115956	1.53322	3.48378e-10	PLEK
ENSG00000100558	-0.0541613	0.788193	PLEK2
ENSG00000107679	1.57039	5.8948e-08	PLEKHA1
ENSG00000169499	-0.0685942	0.444875	PLEKHA2
ENSG00000116095	0.8256	1.00764e-33	PLEKHA3
ENSG00000105559	0.229989	0.40672	PLEKHA4
ENSG00000052126	-1.4836	1.73395e-10	PLEKHA5
ENSG00000143850	-0.0201651	0.928586	PLEKHA6
ENSG00000166689	0.543095	0.0413142	PLEKHA7
ENSG00000106086	0.564503	1.20497e-07	PLEKHA8
ENSG00000134297	-0.494565	1.86058e-06	PLEKHA8P1
ENSG00000021300	0.59803	0.000886766	PLEKHB1
ENSG00000115762	-0.284184	0.00109271	PLEKHB2
ENSG00000175985	1.583	6.03621e-21	PLEKHD1
ENSG00000166289	1.14239	5.31943e-07	PLEKHF1
ENSG00000175895	0.624041	0.00047496	PLEKHF2
ENSG00000120278	-0.669247	0.00987438	PLEKHG1
ENSG00000090924	0.868353	5.47812e-08	PLEKHG2
ENSG00000126822	0.920769	0.00378853	PLEKHG3
ENSG00000196155	-1.82583	1.17929e-20	PLEKHG4
ENSG00000153404	-1.84671	5.03075e-12	PLEKHG4B
ENSG00000171680	0.49414	0.00305539	PLEKHG5
ENSG00000008323	0.351546	0.184535	PLEKHG6
ENSG00000187510	2.98194	8.06638e-28	PLEKHG7
ENSG00000054690	-0.375475	0.0914718	PLEKHH1
ENSG00000152527	-0.820374	0.00417159	PLEKHH2
ENSG00000068137	-0.0925965	0.474054	PLEKHH3
ENSG00000104886	-0.108273	0.0985466	PLEKHJ1
ENSG00000225190	0.483922	2.3121e-16	PLEKHM1
ENSG00000116786	0.209645	0.0106235	PLEKHM2
ENSG00000178385	0.0219513	0.802985	PLEKHM3
ENSG00000187583	2.25206	1.00699e-48	PLEKHN1
ENSG00000023902	1.19355	1.89425e-06	PLEKHO1
ENSG00000241839	-0.036236	0.742882	PLEKHO2
ENSG00000122194	-3.10736	4.10805e-28	PLG
ENSG00000240935	-4.02423	1.5964e-146	PLGLA
ENSG00000183281	-0.733864	3.46389e-12	PLGLB1
ENSG00000166819	1.68732	3.21203e-14	PLIN1
ENSG00000147872	-0.0818593	0.564986	PLIN2
ENSG00000105355	-0.430751	1.42285e-09	PLIN3
ENSG00000167676	1.13682	1.08427e-06	PLIN4
ENSG00000214456	3.64157	2.33909e-18	PLIN5
ENSG00000166851	-3.79998	1.37653e-282	PLK1
ENSG00000088970	0.578977	2.87289e-16	PLK1S1
ENSG00000145632	2.81101	1.32439e-27	PLK2
ENSG00000173846	2.32514	4.53857e-28	PLK3
ENSG00000142731	-2.80872	3.90385e-150	PLK4
ENSG00000185988	0.316699	0.281955	PLK5
ENSG00000102934	-0.571405	0.00139094	PLLP
ENSG00000198523	4.19216	1.27501e-48	PLN
ENSG00000083444	-0.636657	3.96008e-12	PLOD1
ENSG00000152952	-0.921194	0.00205072	PLOD2
ENSG00000106397	0.0617791	0.457255	PLOD3
ENSG00000123560	1.20477	0.000170217	PLP1
ENSG00000102007	0.209303	0.0470031	PLP2
ENSG00000171566	-1.18389	3.57291e-102	PLRG1
ENSG00000120756	-1.89051	2.52979e-44	PLS1
ENSG00000102024	-4.48341	3.0589e-66	PLS3
ENSG00000188313	-0.333792	0.0145487	PLSCR1
ENSG00000187838	-6.17444	0	PLSCR3
ENSG00000114698	1.68941	6.07445e-06	PLSCR4
ENSG00000100979	0.663214	0.0168932	PLTP
ENSG00000130300	2.15621	4.53956e-13	PLVAP
ENSG00000161381	1.00494	0.00029742	PLXDC1
ENSG00000120594	0.815745	0.00807468	PLXDC2
ENSG00000114554	-0.0785033	0.50468	PLXNA1
ENSG00000076356	0.424189	0.235382	PLXNA2
ENSG00000130827	1.99347	7.12467e-41	PLXNA3
ENSG00000221866	-4.63382	2.98812e-76	PLXNA4
ENSG00000164050	0.596464	0.0109161	PLXNB1
ENSG00000196576	0.893853	1.45325e-07	PLXNB2
ENSG00000198753	0.678968	0.00626617	PLXNB3
ENSG00000136040	-0.315403	0.000674542	PLXNC1
ENSG00000004399	-0.127541	0.625393	PLXND1
ENSG00000162877	1.16317	2.76629e-05	PM20D1
ENSG00000146281	-0.94164	6.97388e-25	PM20D2
ENSG00000141682	1.15626	0.000232332	PMAIP1
ENSG00000183395	-0.996761	1.85848e-05	PMCH
ENSG00000185664	0.914254	1.47585e-11	PMEL
ENSG00000124225	1.90341	2.14576e-26	PMEPA1
ENSG00000160783	-1.6609	9.24551e-175	PMF1
ENSG00000118557	-0.467522	0.00132809	PMFBP1
ENSG00000140464	0.768492	4.07486e-18	PML
ENSG00000100417	-0.351662	1.59142e-06	PMM1
ENSG00000140650	-0.837582	6.47762e-43	PMM2
ENSG00000147588	3.1492	3.04174e-09	PMP2
ENSG00000109099	-0.739996	0.00606086	PMP22
ENSG00000165688	0.23826	0.000580542	PMPCA
ENSG00000105819	-0.486229	3.16772e-16	PMPCB
ENSG00000064933	-0.00131783	0.985284	PMS1
ENSG00000122512	-0.653542	2.98984e-24	PMS2
ENSG00000187953	-0.240608	5.19862e-05	PMS2CL
ENSG00000078319	-0.221764	0.00193662	PMS2P1
ENSG00000127957	0.108727	0.155775	PMS2P3
ENSG00000067601	0.0301707	0.695086	PMS2P4
ENSG00000123965	-0.553175	1.12023e-13	PMS2P5
ENSG00000163344	-0.525808	1.06523e-09	PMVK
ENSG00000130822	-0.443622	0.124127	PNCK
ENSG00000132424	1.1409	6.52062e-38	PNISR
ENSG00000127838	0.616561	3.17955e-15	PNKD
ENSG00000039650	1.95137	2.70716e-185	PNKP
ENSG00000146453	1.61474	5.4409e-09	PNLDC1
ENSG00000176903	-0.936409	3.29425e-11	PNMA1
ENSG00000240694	-5.37567	8.70103e-185	PNMA2
ENSG00000183837	1.14019	8.02009e-05	PNMA3
ENSG00000198883	-7.6275	1.12072e-176	PNMA5
ENSG00000224201	-0.902101	0.166043	PNMA6A
ENSG00000235961	0.41139	0.180161	PNMA6C
ENSG00000182013	1.0073	0.0253177	PNMAL1
ENSG00000204851	4.96721	1.65207e-25	PNMAL2
ENSG00000141744	1.29677	4.52069e-06	PNMT
ENSG00000100941	0.292694	0.000300083	PNN
ENSG00000115946	-0.405994	1.34164e-13	PNO1
ENSG00000168081	2.19054	3.85686e-34	PNOC
ENSG00000198805	0.361915	0.0288013	PNP
ENSG00000180316	1.24985	1.45838e-10	PNPLA1
ENSG00000177666	0.712802	4.37696e-15	PNPLA2
ENSG00000100344	-0.128384	0.722466	PNPLA3
ENSG00000006757	1.14116	3.33787e-24	PNPLA4
ENSG00000032444	0.360705	1.46725e-08	PNPLA6
ENSG00000130653	3.30755	1.61325e-60	PNPLA7
ENSG00000135241	0.461601	2.08343e-05	PNPLA8
ENSG00000108439	-2.52274	5.10147e-223	PNPO
ENSG00000138035	-0.620425	5.61093e-20	PNPT1
ENSG00000146278	2.51175	2.24407e-136	PNRC1
ENSG00000189266	-1.42403	5.4555e-21	PNRC2
ENSG00000164087	-2.00502	2.61315e-97	POC1A
ENSG00000139323	0.0537089	0.429351	POC1B
ENSG00000152359	-0.37216	1.64755e-09	POC5
ENSG00000174348	4.1209	1.00714e-13	PODN
ENSG00000132000	-0.10103	0.376822	PODNL1
ENSG00000128567	-1.40913	3.48526e-22	PODXL
ENSG00000114631	0.713587	0.0191187	PODXL2
ENSG00000124429	-0.320391	0.137132	POF1B
ENSG00000101346	-0.973276	2.13359e-78	POFUT1
ENSG00000186866	1.07338	3.51418e-35	POFUT2
ENSG00000143157	-0.920374	6.06019e-39	POGK
ENSG00000163389	-0.0217012	0.771137	POGLUT1
ENSG00000143442	-0.476317	6.64819e-15	POGZ
ENSG00000101868	-1.85793	7.58317e-149	POLA1
ENSG00000014138	-1.57528	3.00049e-111	POLA2
ENSG00000070501	0.042263	0.502096	POLB
ENSG00000062822	-1.43551	3.61156e-81	POLD1
ENSG00000106628	-1.0727	8.34422e-47	POLD2
ENSG00000213730	-1.22326	0.00131243	POLD2P1
ENSG00000077514	-1.93264	2.46372e-158	POLD3
ENSG00000175482	0.726271	8.64554e-15	POLD4
ENSG00000004142	-0.629336	1.3081e-43	POLDIP2
ENSG00000100227	-0.376988	1.18126e-14	POLDIP3
ENSG00000177084	-0.807609	1.02727e-26	POLE
ENSG00000100479	-1.85768	1.3304e-50	POLE2
ENSG00000148229	-1.02935	2.51635e-67	POLE3
ENSG00000115350	0.11931	0.119901	POLE4
ENSG00000140521	0.240473	0.000268538	POLG
ENSG00000256525	0.987792	3.35697e-31	POLG2
ENSG00000170734	-0.701664	3.53006e-17	POLH
ENSG00000101751	0.856302	7.54162e-29	POLI
ENSG00000122008	-0.158744	0.0055841	POLK
ENSG00000166169	0.188745	0.00712207	POLL
ENSG00000122678	0.971526	1.03284e-41	POLM
ENSG00000130997	0.953756	4.03197e-14	POLN
ENSG00000051341	-2.74311	1.35153e-145	POLQ
ENSG00000068654	-0.0310854	0.668009	POLR1A
ENSG00000125630	-1.2482	1.54664e-65	POLR1B
ENSG00000171453	-0.231185	0.00614322	POLR1C
ENSG00000186184	0.551121	4.05246e-10	POLR1D
ENSG00000137054	-0.208138	0.0549518	POLR1E
ENSG00000047315	-0.522048	5.0735e-21	POLR2B
ENSG00000102978	-0.15458	0.00503755	POLR2C
ENSG00000228600	1.42761	7.3005e-11	POLR2CP
ENSG00000144231	-0.9168	8.35034e-77	POLR2D
ENSG00000099817	-0.504841	1.20586e-21	POLR2E
ENSG00000100142	-0.0960906	0.114221	POLR2F
ENSG00000168002	-0.664221	7.75069e-40	POLR2G
ENSG00000163882	0.042667	0.478185	POLR2H
ENSG00000105258	-1.32229	2.22935e-115	POLR2I
ENSG00000005075	0.34349	2.39168e-08	POLR2J
ENSG00000228049	-5.7281	0	POLR2J2
ENSG00000168255	-1.51386	1.26317e-84	POLR2J3
ENSG00000214783	-1.15232	1.07596e-28	POLR2J4
ENSG00000147669	-0.26447	3.0337e-05	POLR2K
ENSG00000177700	0.856898	3.44692e-30	POLR2L
ENSG00000148606	-0.890753	1.24849e-85	POLR3A
ENSG00000013503	-1.42024	2.27527e-131	POLR3B
ENSG00000186141	-1.10476	3.16138e-82	POLR3C
ENSG00000168495	0.193373	0.00767827	POLR3D
ENSG00000058600	0.519478	1.01107e-20	POLR3E
ENSG00000132664	-0.209015	0.000737986	POLR3F
ENSG00000113356	-1.34486	3.15845e-58	POLR3G
ENSG00000121851	0.0594841	0.359701	POLR3GL
ENSG00000100413	-0.347929	7.66894e-08	POLR3H
ENSG00000161980	-1.84112	2.0215e-110	POLR3K
ENSG00000099821	0.102604	0.107137	POLRMT
ENSG00000196313	-0.560704	1.99711e-20	POM121
ENSG00000205578	-0.379972	0.00981504	POM121B
ENSG00000135213	-0.454155	5.12436e-17	POM121C
ENSG00000224124	-0.653634	2.96252e-05	POM121L10P
ENSG00000128262	1.40479	3.39483e-05	POM121L9P
ENSG00000115138	2.77216	2.47058e-11	POMC
ENSG00000085998	1.03075	2.03721e-49	POMGNT1
ENSG00000132963	-0.211734	0.00469697	POMP
ENSG00000130714	0.599747	1.35136e-12	POMT1
ENSG00000009830	0.923148	1.63282e-23	POMT2
ENSG00000146707	-0.279411	0.00201046	POMZP3
ENSG00000005421	-2.7289	2.26002e-17	PON1
ENSG00000105854	0.545044	3.07213e-05	PON2
ENSG00000105852	0.902246	0.0483952	PON3
ENSG00000104356	-1.92317	4.52032e-121	POP1
ENSG00000105171	0.287524	2.34418e-09	POP4
ENSG00000167272	0.520973	9.03164e-13	POP5
ENSG00000172336	-0.524635	9.78912e-17	POP7
ENSG00000121577	0.525279	5.18283e-06	POPDC2
ENSG00000132429	0.566711	0.233401	POPDC3
ENSG00000127948	-0.03895	0.536929	POR
ENSG00000102312	0.682549	2.83336e-30	PORCN
ENSG00000133110	4.39858	1.08573e-07	POSTN
ENSG00000128513	-1.24433	8.77625e-100	POT1
ENSG00000183206	-5.79339	4.42898e-24	POTEC
ENSG00000196604	-3.31093	1.30634e-29	POTEF
ENSG00000222036	-1.29309	4.71182e-05	POTEG
ENSG00000198062	-0.97972	0.0640109	POTEH
ENSG00000196834	-7.36955	1.04636e-98	POTEI
ENSG00000204434	-1.96373	5.74361e-09	POTEKP
ENSG00000187537	-2.02084	2.61575e-08	POTEM
ENSG00000110777	1.04062	7.42215e-27	POU2AF1
ENSG00000143190	0.413982	1.79117e-05	POU2F1
ENSG00000028277	2.32874	7.95443e-54	POU2F2
ENSG00000137709	0.691575	0.013867	POU2F3
ENSG00000185668	1.03918	0.000109998	POU3F1
ENSG00000184486	-5.89461	5.38455e-140	POU3F2
ENSG00000152192	0.217461	0.5387	POU4F1
ENSG00000151615	2.1368	1.47079e-09	POU4F2
ENSG00000204531	-0.429084	0.0131752	POU5F1
ENSG00000212993	1.67458	2.13023e-08	POU5F1B
ENSG00000184271	2.04779	7.21325e-68	POU6F1
ENSG00000106536	-3.41917	1.15126e-29	POU6F2
ENSG00000183977	3.2881	2.76901e-113	PP2D1
ENSG00000180817	-0.0413275	0.672526	PPA1
ENSG00000138777	0.452721	9.27199e-14	PPA2
ENSG00000130810	-1.79817	5.57926e-125	PPAN
ENSG00000067113	-0.081471	0.46146	PPAP2A
ENSG00000162407	2.43638	1.20643e-21	PPAP2B
ENSG00000141934	1.59399	7.20617e-05	PPAP2C
ENSG00000203805	2.10999	0.000678011	PPAPDC1A
ENSG00000147535	2.26987	2.45894e-97	PPAPDC1B
ENSG00000205808	-0.295605	0.00125109	PPAPDC2
ENSG00000160539	1.16387	9.05751e-05	PPAPDC3
ENSG00000186951	1.07661	1.31517e-33	PPARA
ENSG00000112033	0.743837	1.05462e-24	PPARD
ENSG00000132170	4.58477	4.13469e-25	PPARG
ENSG00000109819	0.764698	0.0031591	PPARGC1A
ENSG00000155846	0.198631	0.14252	PPARGC1B
ENSG00000128059	-1.62518	1.52009e-143	PPAT
ENSG00000163736	9.87636	2.42289e-51	PPBP
ENSG00000138621	1.42035	4.85776e-28	PPCDC
ENSG00000127125	0.585574	1.76079e-26	PPCS
ENSG00000125534	1.34232	3.72655e-21	PPDPF
ENSG00000086717	1.22296	7.60926e-08	PPEF1
ENSG00000131626	-0.242788	3.40281e-05	PPFIA1
ENSG00000139220	-1.77868	1.23099e-08	PPFIA2
ENSG00000177380	0.720399	3.41426e-11	PPFIA3
ENSG00000143847	-2.02323	9.25016e-43	PPFIA4
ENSG00000110841	-1.37223	3.75491e-10	PPFIBP1
ENSG00000166387	1.75496	5.55146e-47	PPFIBP2
ENSG00000134283	-0.110278	0.0154405	PPHLN1
ENSG00000196262	-1.05953	2.30104e-50	PPIA
ENSG00000198618	-0.467504	1.09798e-05	PPIAP22
ENSG00000166794	0.100955	0.184576	PPIB
ENSG00000168938	-0.335907	0.193552	PPIC
ENSG00000171497	-1.21389	1.94925e-120	PPID
ENSG00000084072	0.0423516	0.573494	PPIE
ENSG00000243970	5.59218	2.23714e-143	PPIEL
ENSG00000108179	-0.43581	2.68617e-06	PPIF
ENSG00000138398	-0.368864	3.78277e-11	PPIG
ENSG00000171960	-0.357114	6.16713e-11	PPIH
ENSG00000137168	-0.707207	7.82152e-14	PPIL1
ENSG00000100023	0.391277	1.20005e-09	PPIL2
ENSG00000240344	-0.200838	0.000148457	PPIL3
ENSG00000131013	0.115771	0.211967	PPIL4
ENSG00000185250	0.0161729	0.905418	PPIL6
ENSG00000168781	0.545253	6.92474e-07	PPIP5K1
ENSG00000145725	-0.0279234	0.618935	PPIP5K2
ENSG00000118898	-0.8774	6.25162e-05	PPL
ENSG00000100614	0.578302	1.12874e-08	PPM1A
ENSG00000138032	-0.247723	2.62677e-06	PPM1B
ENSG00000170836	-0.758726	9.49975e-30	PPM1D
ENSG00000175175	-4.53233	5.62827e-113	PPM1E
ENSG00000100034	0.288088	0.000318037	PPM1F
ENSG00000115241	-0.552345	2.38181e-30	PPM1G
ENSG00000111110	-2.38232	3.10713e-30	PPM1H
ENSG00000155367	-0.435175	0.0256802	PPM1J
ENSG00000163644	2.54422	4.99927e-120	PPM1K
ENSG00000163590	-1.24162	5.2336e-19	PPM1L
ENSG00000164088	0.933383	1.07132e-21	PPM1M
ENSG00000213889	0.436443	0.0273974	PPM1N
ENSG00000214517	-0.24779	6.70929e-06	PPME1
ENSG00000143224	0.286301	0.000597908	PPOX
ENSG00000172531	-0.0382885	0.477591	PPP1CA
ENSG00000213639	-0.941024	1.67438e-53	PPP1CB
ENSG00000186298	-0.0223007	0.734619	PPP1CC
ENSG00000204569	0.126204	0.106654	PPP1R10
ENSG00000204619	0.159312	0.0259049	PPP1R11
ENSG00000058272	-0.902882	2.26678e-41	PPP1R12A
ENSG00000077157	-0.150927	0.0499896	PPP1R12B
ENSG00000125503	1.08263	1.39928e-65	PPP1R12C
ENSG00000088808	0.894689	1.78366e-23	PPP1R13B
ENSG00000104881	-0.370953	0.00843531	PPP1R13L
ENSG00000167641	4.8813	4.09575e-12	PPP1R14A
ENSG00000173457	-0.727914	2.09867e-17	PPP1R14B
ENSG00000179967	2.09083	5.55497e-53	PPP1R14BP3
ENSG00000166143	1.97626	9.83674e-14	PPP1R14D
ENSG00000087074	3.15503	1.65822e-62	PPP1R15A
ENSG00000158615	0.642753	1.37993e-11	PPP1R15B
ENSG00000160972	-0.251003	0.00160095	PPP1R16A
ENSG00000101445	-0.209553	0.246729	PPP1R16B
ENSG00000135447	1.63747	3.6561e-13	PPP1R1A
ENSG00000131771	2.28857	2.06888e-32	PPP1R1B
ENSG00000150722	-1.09805	7.54067e-05	PPP1R1C
ENSG00000184203	0.386053	8.64089e-06	PPP1R2
ENSG00000213232	-3.1996	1.89369e-07	PPP1R2P10
ENSG00000231989	2.66612	1.30783e-75	PPP1R2P3
ENSG00000102055	2.12775	0.00645174	PPP1R2P9
ENSG00000154415	-5.0357	7.88504e-28	PPP1R3A
ENSG00000173281	-0.558114	4.359e-08	PPP1R3B
ENSG00000119938	-0.173644	0.543679	PPP1R3C
ENSG00000132825	-0.341816	8.40838e-05	PPP1R3D
ENSG00000235194	0.883895	4.8505e-17	PPP1R3E
ENSG00000049769	-0.267496	0.0285472	PPP1R3F
ENSG00000219607	1.19581	0.000174851	PPP1R3G
ENSG00000115685	0.000408008	0.993396	PPP1R7
ENSG00000117751	-0.908916	1.10861e-94	PPP1R8
ENSG00000158528	-2.34279	1.87666e-12	PPP1R9A
ENSG00000108819	0.0694563	0.345713	PPP1R9B
ENSG00000113575	-0.00633148	0.933332	PPP2CA
ENSG00000104695	-0.285131	2.86599e-06	PPP2CB
ENSG00000105568	-0.326035	4.88142e-12	PPP2R1A
ENSG00000137713	-1.367	5.30799e-112	PPP2R1B
ENSG00000221914	-0.618544	1.8112e-22	PPP2R2A
ENSG00000074211	-2.19802	1.52414e-14	PPP2R2C
ENSG00000175470	0.220664	3.98073e-05	PPP2R2D
ENSG00000073711	0.498137	0.00227729	PPP2R3A
ENSG00000167393	0.439956	0.000141924	PPP2R3B
ENSG00000226179	0.794749	4.73226e-06	PPP2R3B-AS1
ENSG00000092020	-0.618415	1.1011e-26	PPP2R3C
ENSG00000119383	-0.188639	0.00183486	PPP2R4
ENSG00000066027	-0.163509	0.0345991	PPP2R5A
ENSG00000068971	1.34762	2.52428e-63	PPP2R5B
ENSG00000078304	0.0645639	0.316684	PPP2R5C
ENSG00000112640	-0.9222	1.31014e-60	PPP2R5D
ENSG00000154001	-0.540252	1.90459e-17	PPP2R5E
ENSG00000138814	-0.51136	3.29277e-12	PPP3CA
ENSG00000107758	0.276919	2.07033e-06	PPP3CB
ENSG00000120910	0.964651	3.0778e-22	PPP3CC
ENSG00000221823	-1.92992	0	PPP3R1
ENSG00000149923	-0.415917	6.06569e-13	PPP4C
ENSG00000154845	-0.152426	0.116542	PPP4R1
ENSG00000124224	1.27964	8.55842e-18	PPP4R1L
ENSG00000163605	-0.696736	5.83728e-38	PPP4R2
ENSG00000119698	-3.22928	4.0241e-34	PPP4R4
ENSG00000011485	0.0252181	0.724795	PPP5C
ENSG00000119414	0.221115	0.000110337	PPP6C
ENSG00000105063	0.238516	0.000794579	PPP6R1
ENSG00000100239	0.728126	3.33971e-44	PPP6R2
ENSG00000233442	4.89102	5.02311e-13	PPP6R2P1
ENSG00000110075	-0.336102	6.51876e-11	PPP6R3
ENSG00000121644	-0.652642	1.65092e-18	PPPDE1
ENSG00000100418	-0.191531	0.011667	PPPDE2
ENSG00000148840	0.0567519	0.446661	PPRC1
ENSG00000131238	-0.363326	2.86186e-08	PPT1
ENSG00000221988	-0.327249	0.0348959	PPT2
ENSG00000196850	0.529906	2.89373e-06	PPTC7
ENSG00000113593	0.740034	2.6864e-32	PPWD1
ENSG00000102103	0.166553	0.00459588	PQBP1
ENSG00000122490	0.114265	0.23998	PQLC1
ENSG00000040487	0.700509	9.41494e-17	PQLC2
ENSG00000162976	1.39843	8.61861e-46	PQLC3
ENSG00000135617	0.282206	0.00588906	PRADC1
ENSG00000243279	0.0195478	0.859307	PRAF2
ENSG00000133246	3.09553	8.32494e-17	PRAM1
ENSG00000185686	-1.49353	8.11744e-08	PRAME
ENSG00000120952	-2.28105	0.0119543	PRAMEF2
ENSG00000243073	-0.940205	0.394519	PRAMEF4
ENSG00000197549	0.9519	0.0600395	PRAMEL
ENSG00000165828	-1.17206	1.12992e-11	PRAP1
ENSG00000197870	0.554608	0.0286919	PRB3
ENSG00000198901	-2.43361	1.97351e-154	PRC1
ENSG00000143294	-0.709035	6.98958e-23	PRCC
ENSG00000214140	6.21443	2.38499e-82	PRCD
ENSG00000137509	1.08094	1.43892e-25	PRCP
ENSG00000057657	1.09874	3.36147e-23	PRDM1
ENSG00000170325	-0.103268	0.0781819	PRDM10
ENSG00000019485	1.59471	1.19096e-31	PRDM11
ENSG00000130711	0.877768	1.85606e-06	PRDM12
ENSG00000112238	-4.23209	1.23217e-32	PRDM13
ENSG00000147596	1.58766	0.00031579	PRDM14
ENSG00000142611	-2.22167	4.32287e-10	PRDM16
ENSG00000116731	0.61323	3.34413e-09	PRDM2
ENSG00000110851	0.0658943	0.421303	PRDM4
ENSG00000138738	1.49266	3.08866e-13	PRDM5
ENSG00000061455	1.91791	4.78025e-16	PRDM6
ENSG00000152784	2.37592	3.87064e-21	PRDM8
ENSG00000164256	-4.44574	6.41946e-31	PRDM9
ENSG00000117450	0.0561163	0.565304	PRDX1
ENSG00000167815	-0.523123	1.21658e-09	PRDX2
ENSG00000165672	-0.954655	2.10585e-35	PRDX3
ENSG00000229598	3.80238	1.28444e-63	PRDX3P1
ENSG00000123131	1.77907	4.20923e-42	PRDX4
ENSG00000126432	-0.0747728	0.246384	PRDX5
ENSG00000117592	-0.219246	0.00265587	PRDX6
ENSG00000138073	0.642211	1.24134e-10	PREB
ENSG00000169230	-0.238382	0.0017799	PRELID1
ENSG00000186314	-0.0892428	0.57304	PRELID2
ENSG00000188783	1.33459	0.000556857	PRELP
ENSG00000085377	-0.284277	5.53773e-08	PREP
ENSG00000138078	-0.851999	4.69385e-22	PREPL
ENSG00000124126	0.351653	0.162164	PREX1
ENSG00000046889	0.555735	0.170897	PREX2
ENSG00000180644	0.474946	0.108979	PRF1
ENSG00000186652	2.9442	2.38742e-08	PRG2
ENSG00000156575	11.7247	4.05676e-44	PRG3
ENSG00000116690	0.999739	1.31007e-10	PRG4
ENSG00000139174	0.0810386	0.484396	PRICKLE1
ENSG00000163637	0.788564	8.12568e-05	PRICKLE2
ENSG00000012211	-0.366073	5.77306e-09	PRICKLE3
ENSG00000124593	2.02238	5.52245e-11	PRICKLE4
ENSG00000198056	-2.20202	8.67142e-160	PRIM1
ENSG00000146143	-2.3404	6.8121e-281	PRIM2
ENSG00000175785	-4.17773	2.09719e-26	PRIMA1
ENSG00000162409	-2.36226	6.34538e-10	PRKAA2
ENSG00000111725	-0.0532567	0.290898	PRKAB1
ENSG00000131791	-1.07719	8.29616e-40	PRKAB2
ENSG00000072062	0.11327	0.118234	PRKACA
ENSG00000142875	0.676985	3.98582e-08	PRKACB
ENSG00000181929	-0.210031	6.42332e-05	PRKAG1
ENSG00000106617	1.66647	2.53316e-46	PRKAG2
ENSG00000115592	-2.52209	1.40098e-28	PRKAG3
ENSG00000108946	-0.725923	1.49945e-29	PRKAR1A
ENSG00000188191	-0.662125	1.53133e-09	PRKAR1B
ENSG00000114302	-0.563187	4.53719e-22	PRKAR2A
ENSG00000224424	0.261638	0.0103182	PRKAR2A-AS1
ENSG00000005249	-0.572709	0.0039383	PRKAR2B
ENSG00000154229	2.92989	3.53946e-40	PRKCA
ENSG00000166501	1.34631	1.30975e-08	PRKCB
ENSG00000163932	2.0503	1.36001e-77	PRKCD
ENSG00000170955	1.86301	0.000284157	PRKCDBP
ENSG00000171132	1.77601	1.2958e-13	PRKCE
ENSG00000126583	0.56344	0.174896	PRKCG
ENSG00000027075	-0.68583	0.0027129	PRKCH
ENSG00000163558	-0.775923	8.59052e-41	PRKCI
ENSG00000065675	-2.15231	8.86109e-35	PRKCQ
ENSG00000130175	0.697534	2.70229e-23	PRKCSH
ENSG00000067606	0.716274	3.60241e-08	PRKCZ
ENSG00000184304	-0.462644	0.153186	PRKD1
ENSG00000105287	1.84238	7.95979e-57	PRKD2
ENSG00000115825	-0.392869	0.00207012	PRKD3
ENSG00000253729	-2.01452	3.82412e-226	PRKDC
ENSG00000185532	1.39336	2.27212e-05	PRKG1
ENSG00000138669	-0.651266	0.0454038	PRKG2
ENSG00000180228	0.38454	2.07626e-12	PRKRA
ENSG00000128563	0.622532	5.70041e-22	PRKRIP1
ENSG00000137492	-0.182853	0.00510099	PRKRIR
ENSG00000227972	3.79439	2.66416e-42	PRKRIRP3
ENSG00000183943	-1.5212	1.40652e-22	PRKX
ENSG00000099725	2.10862	2.62095e-05	PRKY
ENSG00000172179	-0.962171	0.179721	PRL
ENSG00000113494	-0.7244	0.0336764	PRLR
ENSG00000126457	-0.175842	0.00613719	PRMT1
ENSG00000164169	-0.0850225	0.177567	PRMT10
ENSG00000160310	0.32709	0.000129416	PRMT2
ENSG00000185238	-1.21913	1.58912e-59	PRMT3
ENSG00000100462	-1.62781	2.05123e-149	PRMT5
ENSG00000198890	-1.39457	3.39988e-19	PRMT6
ENSG00000132600	0.685345	3.57523e-19	PRMT7
ENSG00000171867	0.323451	0.00694999	PRNP
ENSG00000115718	1.7403	1.76881e-31	PROC
ENSG00000167525	1.95909	1.11768e-53	PROCA1
ENSG00000101000	-0.412428	0.0497961	PROCR
ENSG00000100033	-2.65635	7.50242e-36	PRODH
ENSG00000163421	-1.26609	2.7611e-05	PROK2
ENSG00000007062	0.201399	0.448025	PROM1
ENSG00000155066	2.34482	1.39388e-25	PROM2
ENSG00000184500	-1.69807	1.15605e-11	PROS1
ENSG00000147471	-0.333379	3.6615e-06	PROSC
ENSG00000120685	-0.557723	8.10549e-12	PROSER1
ENSG00000117707	0.256535	0.503347	PROX1
ENSG00000119608	1.62163	1.13945e-20	PROX2
ENSG00000126231	2.015	4.21285e-22	PROZ
ENSG00000165630	-1.71144	1.78536e-294	PRPF18
ENSG00000110107	-0.706472	3.75758e-36	PRPF19
ENSG00000117360	-0.323485	2.34464e-07	PRPF3
ENSG00000105618	-0.0199059	0.708015	PRPF31
ENSG00000134748	-0.641534	2.24079e-30	PRPF38A
ENSG00000134186	0.261357	1.36715e-05	PRPF38B
ENSG00000185246	0.820692	9.72645e-32	PRPF39
ENSG00000136875	-0.613899	5.07046e-22	PRPF4
ENSG00000196504	-0.597573	9.69442e-29	PRPF40A
ENSG00000110844	0.603461	8.37031e-12	PRPF40B
ENSG00000112739	0.109938	0.0415217	PRPF4B
ENSG00000101161	-0.32683	1.21937e-12	PRPF6
ENSG00000174231	-0.196849	0.000144826	PRPF8
ENSG00000135406	-4.65123	1.26625e-87	PRPH
ENSG00000112619	1.00008	7.94211e-06	PRPH2
ENSG00000147224	-0.374487	2.24148e-07	PRPS1
ENSG00000232630	1.78596	4.25241e-36	PRPS1P2
ENSG00000101911	-1.18188	2.09671e-36	PRPS2
ENSG00000161542	-0.32161	9.97244e-10	PRPSAP1
ENSG00000141127	-0.24182	0.00062653	PRPSAP2
ENSG00000068489	-3.49317	1.86845e-204	PRR11
ENSG00000126464	0.130866	0.0655408	PRR12
ENSG00000205352	-0.9083	6.4092e-54	PRR13
ENSG00000156858	0.417286	4.43331e-10	PRR14
ENSG00000183530	-0.47366	7.9914e-13	PRR14L
ENSG00000176532	1.54344	6.5268e-07	PRR15
ENSG00000167183	2.58158	2.53546e-12	PRR15L
ENSG00000184838	-0.64607	0.143488	PRR16
ENSG00000176381	0.345194	0.496588	PRR18
ENSG00000188368	-0.303201	0.0443927	PRR19
ENSG00000212123	-0.898461	6.67008e-17	PRR22
ENSG00000167945	2.60112	3.88489e-27	PRR25
ENSG00000204576	-0.673598	1.5699e-33	PRR3
ENSG00000111215	0.526986	1.2633e-14	PRR4
ENSG00000186654	0.637835	0.00575118	PRR5
ENSG00000135362	-2.08307	4.37991e-26	PRR5L
ENSG00000131188	1.33738	4.79316e-17	PRR7
ENSG00000164244	0.182303	0.0036656	PRRC1
ENSG00000204469	-0.480953	4.92129e-19	PRRC2A
ENSG00000130723	0.195869	0.00283668	PRRC2B
ENSG00000117523	-0.766103	2.26686e-24	PRRC2C
ENSG00000130962	-1.91107	1.58458e-07	PRRG1
ENSG00000126460	0.619751	0.00123772	PRRG2
ENSG00000130032	-2.81583	1.30773e-27	PRRG3
ENSG00000135378	-0.312255	0.141712	PRRG4
ENSG00000204314	-0.363578	0.0430929	PRRT1
ENSG00000167371	0.605007	4.01288e-05	PRRT2
ENSG00000163704	-0.835806	3.55862e-15	PRRT3
ENSG00000230082	2.15724	4.59078e-44	PRRT3-AS1
ENSG00000224940	-0.707064	0.0286396	PRRT4
ENSG00000116132	0.482418	0.144886	PRRX1
ENSG00000204983	-7.60634	4.34271e-40	PRSS1
ENSG00000164099	0.34223	0.0534309	PRSS12
ENSG00000112812	0.887789	4.53263e-12	PRSS16
ENSG00000007038	-2.14895	3.36727e-08	PRSS21
ENSG00000150687	-2.26162	1.02386e-19	PRSS23
ENSG00000172382	0.522282	0.000355809	PRSS27
ENSG00000010438	-5.34966	3.10555e-186	PRSS3
ENSG00000172460	-0.41222	0.244995	PRSS30P
ENSG00000178226	-0.27068	0.170046	PRSS36
ENSG00000185888	-3.6925	1.77925e-10	PRSS38
ENSG00000178055	3.46632	2.24161e-48	PRSS42
ENSG00000226074	2.64072	1.07966e-13	PRSS44
ENSG00000188086	3.29865	1.37099e-23	PRSS45
ENSG00000206549	-1.23963	1.16923e-07	PRSS50
ENSG00000151006	-0.843378	6.07649e-28	PRSS53
ENSG00000184647	-0.508554	0.0238146	PRSS55
ENSG00000185198	4.73771	3.21567e-13	PRSS57
ENSG00000052344	-3.16025	1.0801e-31	PRSS8
ENSG00000099256	-1.69242	1.88506e-26	PRTFDC1
ENSG00000166450	-3.52151	7.24479e-35	PRTG
ENSG00000196415	2.46937	6.995e-07	PRTN3
ENSG00000143363	-0.574861	4.4968e-14	PRUNE
ENSG00000106772	-2.42402	6.88154e-32	PRUNE2
ENSG00000105227	1.41872	5.20069e-22	PRX
ENSG00000197746	1.84894	2.74965e-65	PSAP
ENSG00000135069	-1.33449	2.51817e-22	PSAT1
ENSG00000167653	-0.240518	0.293015	PSCA
ENSG00000059915	0.514401	1.32366e-05	PSD
ENSG00000146005	3.88264	2.57554e-59	PSD2
ENSG00000156011	-2.72426	2.13721e-52	PSD3
ENSG00000125637	1.22184	1.00693e-46	PSD4
ENSG00000080815	0.117077	0.0687479	PSEN1
ENSG00000143801	0.947304	4.92686e-24	PSEN2
ENSG00000205155	-0.931466	4.23706e-39	PSENEN
ENSG00000204941	2.62079	4.13759e-06	PSG5
ENSG00000164985	-0.761632	2.34082e-31	PSIP1
ENSG00000159792	-0.657509	2.53563e-22	PSKH1
ENSG00000129084	-1.65529	9.31467e-169	PSMA1
ENSG00000106588	-1.91486	9.5557e-229	PSMA2
ENSG00000100567	-0.0164023	0.795737	PSMA3
ENSG00000041357	-0.549585	9.61054e-15	PSMA4
ENSG00000143106	-0.28441	1.8768e-05	PSMA5
ENSG00000100902	-1.72455	6.23753e-164	PSMA6
ENSG00000101182	-0.211203	5.82595e-05	PSMA7
ENSG00000154611	-0.666838	0.0129818	PSMA8
ENSG00000008018	0.398048	3.87593e-09	PSMB1
ENSG00000205220	-0.573424	1.24796e-14	PSMB10
ENSG00000126067	-0.542103	1.43177e-24	PSMB2
ENSG00000108294	-0.115588	0.0497889	PSMB3
ENSG00000159377	0.0527721	0.470111	PSMB4
ENSG00000100804	-0.223816	0.000910057	PSMB5
ENSG00000142507	0.132678	0.0447529	PSMB6
ENSG00000136930	0.286584	4.18799e-06	PSMB7
ENSG00000204264	0.702091	8.10815e-18	PSMB8
ENSG00000240065	1.11406	1.60451e-30	PSMB9
ENSG00000100764	-0.8739	2.427e-53	PSMC1
ENSG00000241506	-3.20612	0	PSMC1P1
ENSG00000236348	-2.50654	8.24168e-11	PSMC1P10
ENSG00000161057	-0.485219	1.47121e-17	PSMC2
ENSG00000165916	-0.166888	0.00432325	PSMC3
ENSG00000131470	-1.3612	1.86818e-52	PSMC3IP
ENSG00000013275	-0.144265	0.0058905	PSMC4
ENSG00000087191	-0.693442	5.03362e-45	PSMC5
ENSG00000100519	0.189442	0.000803117	PSMC6
ENSG00000173692	-0.69989	2.35641e-46	PSMD1
ENSG00000101843	-0.562143	1.42851e-16	PSMD10
ENSG00000228663	3.38232	2.24962e-66	PSMD10P1
ENSG00000108671	-0.581159	4.85982e-27	PSMD11
ENSG00000197170	-0.731434	8.3126e-28	PSMD12
ENSG00000185627	0.205615	9.40761e-05	PSMD13
ENSG00000115233	-0.644729	1.03159e-23	PSMD14
ENSG00000175166	-0.171502	0.00106536	PSMD2
ENSG00000108344	-0.276499	2.20994e-08	PSMD3
ENSG00000159352	-0.827941	1.72199e-31	PSMD4
ENSG00000095261	-0.412506	1.15182e-10	PSMD5
ENSG00000163636	0.560507	3.07088e-15	PSMD6
ENSG00000103035	-0.998138	5.82574e-55	PSMD7
ENSG00000099341	0.447053	2.43258e-14	PSMD8
ENSG00000110801	-1.97892	1.83243e-275	PSMD9
ENSG00000092010	0.995154	3.40463e-49	PSME1
ENSG00000100911	0.79882	2.18462e-19	PSME2
ENSG00000225131	6.25401	2.06584e-287	PSME2P2
ENSG00000131467	-0.771843	9.90622e-68	PSME3
ENSG00000068878	-0.0758437	0.304178	PSME4
ENSG00000125818	-0.265855	2.04013e-07	PSMF1
ENSG00000128789	-0.709707	1.3821e-27	PSMG2
ENSG00000157778	0.0153951	0.837121	PSMG3
ENSG00000180822	0.0589377	0.425896	PSMG4
ENSG00000204540	-0.270824	0.318735	PSORS1C1
ENSG00000204528	2.60826	1.20659e-09	PSORS1C3
ENSG00000121390	-0.0656788	0.385184	PSPC1
ENSG00000227879	2.21353	1.49907e-17	PSPC1P1
ENSG00000146733	-2.49193	2.62001e-171	PSPH
ENSG00000125650	1.05918	2.84658e-22	PSPN
ENSG00000134222	-2.39019	2.68157e-79	PSRC1
ENSG00000179988	1.19078	5.5793e-33	PSTK
ENSG00000140368	0.497351	0.054497	PSTPIP1
ENSG00000152229	-0.802853	0.000847193	PSTPIP2
ENSG00000169403	2.97994	1.60799e-23	PTAFR
ENSG00000188647	-0.0745188	0.287824	PTAR1
ENSG00000011304	-0.500282	3.72522e-35	PTBP1
ENSG00000117569	0.43102	0.000141923	PTBP2
ENSG00000106246	-0.820404	1.04053e-31	PTCD1
ENSG00000049883	-1.02315	7.63762e-34	PTCD2
ENSG00000132300	-0.0625479	0.252169	PTCD3
ENSG00000185920	0.145706	0.289285	PTCH1
ENSG00000117425	0.848207	8.6512e-08	PTCH2
ENSG00000204624	-2.65216	3.64491e-25	PTCHD2
ENSG00000182077	0.967825	0.0898435	PTCHD3
ENSG00000171611	2.5655	2.83627e-09	PTCRA
ENSG00000156471	-1.11983	8.47139e-80	PTDSS1
ENSG00000174915	0.848758	4.10348e-24	PTDSS2
ENSG00000171862	-1.23157	3.84262e-103	PTEN
ENSG00000237984	-0.756659	9.49443e-18	PTENP1
ENSG00000165983	-1.45722	7.83082e-88	PTER
ENSG00000168229	1.77136	3.93431e-05	PTGDR
ENSG00000107317	4.55832	5.08073e-18	PTGDS
ENSG00000160951	-1.92437	4.70684e-19	PTGER1
ENSG00000125384	1.25593	8.36176e-05	PTGER2
ENSG00000050628	0.25035	0.360602	PTGER3
ENSG00000171522	0.549394	0.0289472	PTGER4
ENSG00000148344	1.1309	0.0783747	PTGES
ENSG00000148334	0.951101	1.96908e-39	PTGES2
ENSG00000110958	-0.803704	9.46367e-59	PTGES3
ENSG00000122420	-0.575908	0.138584	PTGFR
ENSG00000134247	-3.05405	9.96858e-34	PTGFRN
ENSG00000160013	1.16676	0.000220487	PTGIR
ENSG00000106853	0.814823	0.00359839	PTGR1
ENSG00000140043	-0.000946549	0.992446	PTGR2
ENSG00000095303	1.38161	5.49467e-08	PTGS1
ENSG00000073756	7.26946	1.67382e-59	PTGS2
ENSG00000160801	-0.451887	0.186621	PTH1R
ENSG00000144407	1.9538	6.96424e-05	PTH2R
ENSG00000087494	4.2642	6.1161e-28	PTHLH
ENSG00000169398	0.607125	0.00982767	PTK2
ENSG00000120899	1.86958	2.32421e-50	PTK2B
ENSG00000101213	0.888824	3.78173e-07	PTK6
ENSG00000112655	-1.57636	5.25766e-12	PTK7
ENSG00000187514	-0.57349	2.33877e-20	PTMA
ENSG00000197744	1.45285	2.27371e-30	PTMAP2
ENSG00000214182	2.01784	1.14071e-71	PTMAP5
ENSG00000159335	-0.945332	5.78287e-07	PTMS
ENSG00000105894	-0.850548	0.000663781	PTN
ENSG00000104960	0.781961	1.77566e-25	PTOV1
ENSG00000112245	0.89389	4.97448e-16	PTP4A1
ENSG00000184007	0.240375	0.000746347	PTP4A2
ENSG00000184489	1.00165	0.000749167	PTP4A3
ENSG00000158079	-1.16904	4.80709e-15	PTPDC1
ENSG00000165996	-2.23787	3.8634e-16	PTPLA
ENSG00000074696	-0.335781	0.000172938	PTPLAD1
ENSG00000188921	2.85909	2.24779e-44	PTPLAD2
ENSG00000206527	-0.532296	4.92214e-16	PTPLB
ENSG00000110536	-2.77659	0	PTPMT1
ENSG00000196396	1.09515	2.92921e-14	PTPN1
ENSG00000179295	-1.03445	1.47345e-124	PTPN11
ENSG00000127947	-0.33372	0.000182692	PTPN12
ENSG00000163629	-2.981	3.24367e-47	PTPN13
ENSG00000152104	-0.658361	4.46189e-05	PTPN14
ENSG00000072135	0.269148	0.0934899	PTPN18
ENSG00000175354	0.826672	3.92913e-28	PTPN2
ENSG00000204179	0.65805	0.0964305	PTPN20A
ENSG00000183675	0.682302	0.0775023	PTPN20B
ENSG00000070778	-2.13368	1.28384e-42	PTPN21
ENSG00000134242	-1.32923	2.20692e-12	PTPN22
ENSG00000076201	1.00091	2.93071e-48	PTPN23
ENSG00000070159	-3.48006	7.61405e-24	PTPN3
ENSG00000088179	0.108741	0.0623335	PTPN4
ENSG00000110786	-1.34547	4.01969e-05	PTPN5
ENSG00000111679	2.16353	2.04577e-53	PTPN6
ENSG00000143851	0.444655	0.00136653	PTPN7
ENSG00000169410	-0.343959	4.8574e-08	PTPN9
ENSG00000132670	0.22977	3.38046e-05	PTPRA
ENSG00000127329	1.95702	4.37475e-15	PTPRB
ENSG00000081237	-1.13105	1.67555e-06	PTPRC
ENSG00000213402	1.3526	4.55595e-06	PTPRCAP
ENSG00000153707	0.369919	0.172071	PTPRD
ENSG00000132334	1.9701	2.59448e-23	PTPRE
ENSG00000142949	-1.35816	4.4077e-13	PTPRF
ENSG00000144724	-0.690025	2.31512e-05	PTPRG
ENSG00000080031	-1.82652	3.29848e-20	PTPRH
ENSG00000149177	-0.29889	0.159789	PTPRJ
ENSG00000152894	0.206418	0.231731	PTPRK
ENSG00000173482	-0.382251	0.0746136	PTPRM
ENSG00000155093	1.05252	0.000386627	PTPRN2
ENSG00000151490	2.00916	1.92119e-17	PTPRO
ENSG00000139304	2.35474	2.75269e-12	PTPRQ
ENSG00000153233	-0.617561	0.0334395	PTPRR
ENSG00000105426	-0.130514	0.690141	PTPRS
ENSG00000196090	1.10804	0.00509637	PTPRT
ENSG00000060656	-1.19314	3.08038e-08	PTPRU
ENSG00000106278	1.11307	0.0104039	PTPRZ1
ENSG00000177469	-1.47981	7.03173e-08	PTRF
ENSG00000141378	-0.351349	4.47355e-06	PTRH2
ENSG00000184924	-0.651174	3.43375e-15	PTRHD1
ENSG00000150787	0.412308	9.88624e-09	PTS
ENSG00000164611	-1.58298	1.92325e-37	PTTG1
ENSG00000183255	0.361974	1.9141e-09	PTTG1IP
ENSG00000258571	3.75328	1.2583e-45	PTTG4P
ENSG00000163661	3.50524	4.97594e-15	PTX3
ENSG00000251692	-1.45464	0.000205059	PTX4
ENSG00000179950	-0.484882	2.00957e-18	PUF60
ENSG00000134644	-0.132264	0.0220615	PUM1
ENSG00000055917	-0.69761	5.51632e-58	PUM2
ENSG00000185129	0.246028	0.00049453	PURA
ENSG00000146676	-0.116678	0.0677484	PURB
ENSG00000172733	-3.07679	8.31009e-33	PURG
ENSG00000177192	0.0303739	0.622716	PUS1
ENSG00000162927	0.0649912	0.405243	PUS10
ENSG00000110060	-0.313639	0.00045788	PUS3
ENSG00000091127	-1.24597	3.89757e-40	PUS7
ENSG00000129317	-1.30852	3.59172e-54	PUS7L
ENSG00000169972	-0.741094	2.82204e-29	PUSL1
ENSG00000100362	-2.65395	5.90659e-11	PVALB
ENSG00000073008	-2.83505	1.76606e-46	PVR
ENSG00000213413	0.744286	6.33663e-08	PVRIG
ENSG00000110400	-3.33323	1.55547e-91	PVRL1
ENSG00000130202	-0.270427	0.312035	PVRL2
ENSG00000177707	-0.507532	0.0196418	PVRL3
ENSG00000242242	0.997264	3.42098e-05	PVRL3-AS1
ENSG00000143217	-2.39903	1.13665e-30	PVRL4
ENSG00000249859	0.804234	3.83786e-11	PVT1
ENSG00000136045	-0.299064	7.5608e-10	PWP1
ENSG00000170234	0.288147	4.25551e-05	PWWP2A
ENSG00000171813	0.942573	1.18942e-10	PWWP2B
ENSG00000130508	-1.00298	0.00812187	PXDN
ENSG00000147485	2.5281	3.51871e-24	PXDNL
ENSG00000168297	-0.418098	3.71416e-08	PXK
ENSG00000176894	-3.39961	0	PXMP2
ENSG00000101417	-0.312884	0.000489329	PXMP4
ENSG00000089159	-0.284991	0.00610836	PXN
ENSG00000179165	1.05119	8.81034e-06	PXT1
ENSG00000103490	-0.150793	0.24997	PYCARD
ENSG00000183010	-1.70769	4.60569e-94	PYCR1
ENSG00000143811	-0.935154	1.46165e-36	PYCR2
ENSG00000104524	-0.270166	0.00200631	PYCRL
ENSG00000100994	0.268551	0.012151	PYGB
ENSG00000100504	0.105157	0.691581	PYGL
ENSG00000068976	1.81422	6.39043e-20	PYGM
ENSG00000171016	-2.48931	2.14482e-09	PYGO1
ENSG00000163348	-0.411159	5.21024e-08	PYGO2
ENSG00000163564	1.92439	1.70122e-08	PYHIN1
ENSG00000121350	-0.640262	1.27679e-23	PYROXD1
ENSG00000119943	2.1986	2.64852e-27	PYROXD2
ENSG00000237575	3.06736	3.4577e-59	PYY2
ENSG00000126838	3.88243	5.92499e-28	PZP
ENSG00000172053	0.401261	2.28666e-08	QARS
ENSG00000151552	-0.130884	0.0673819	QDPR
ENSG00000112531	-0.220259	0.0235006	QKI
ENSG00000115828	1.71072	4.28275e-12	QPCT
ENSG00000011478	1.17178	7.93535e-47	QPCTL
ENSG00000103485	0.561615	9.21273e-05	QPRT
ENSG00000186867	-3.98031	1.67917e-19	QRFPR
ENSG00000198218	0.717927	1.05923e-23	QRICH1
ENSG00000129646	1.12991	7.18944e-20	QRICH2
ENSG00000130348	-0.491919	4.36994e-11	QRSL1
ENSG00000060749	-0.801191	8.53398e-38	QSER1
ENSG00000116260	0.219631	0.0408119	QSOX1
ENSG00000165661	0.0839508	0.364249	QSOX2
ENSG00000213339	1.98231	1.33029e-101	QTRT1
ENSG00000151576	-0.491665	5.94492e-20	QTRTD1
ENSG00000104679	0.653133	4.87935e-16	R3HCC1
ENSG00000048991	-0.280759	6.25675e-06	R3HDM1
ENSG00000179912	-0.22047	0.00100037	R3HDM2
ENSG00000084733	-0.551089	9.45367e-22	RAB10
ENSG00000103769	-0.146184	0.00757061	RAB11A
ENSG00000185236	0.883677	6.48195e-44	RAB11B
ENSG00000156675	1.73719	1.19447e-13	RAB11FIP1
ENSG00000228492	-0.801303	4.80058e-19	RAB11FIP1P1
ENSG00000107560	0.152475	0.0876936	RAB11FIP2
ENSG00000090565	0.314955	5.80957e-05	RAB11FIP3
ENSG00000131242	0.490257	2.31292e-05	RAB11FIP4
ENSG00000135631	0.207551	0.192085	RAB11FIP5
ENSG00000206418	0.148434	0.107463	RAB12
ENSG00000143545	1.29817	1.91477e-10	RAB13
ENSG00000119396	-0.158282	0.010976	RAB14
ENSG00000139998	-1.59421	2.85772e-13	RAB15
ENSG00000124839	-1.23244	0.0072594	RAB17
ENSG00000099246	0.114447	0.107187	RAB18
ENSG00000146955	1.5693	8.66065e-05	RAB19
ENSG00000138069	0.710241	1.7646e-22	RAB1A
ENSG00000174903	-1.04282	5.09024e-87	RAB1B
ENSG00000139832	1.93198	9.55307e-09	RAB20
ENSG00000080371	-0.0877492	0.276645	RAB21
ENSG00000124209	-0.37036	1.7096e-08	RAB22A
ENSG00000112210	-1.79049	3.03497e-66	RAB23
ENSG00000169228	0.224605	0.0152655	RAB24
ENSG00000132698	0.820534	0.0617248	RAB25
ENSG00000167964	1.36317	2.2645e-10	RAB26
ENSG00000069974	-0.467676	1.40115e-06	RAB27A
ENSG00000041353	-1.67257	2.07389e-09	RAB27B
ENSG00000157869	-0.0948773	0.135674	RAB28
ENSG00000104388	0.196833	0.00150269	RAB2A
ENSG00000129472	0.934225	6.82503e-26	RAB2B
ENSG00000137502	1.53172	2.80619e-27	RAB30
ENSG00000168461	-0.141797	0.496969	RAB31
ENSG00000118508	1.57694	1.96593e-08	RAB32
ENSG00000134594	-3.02893	9.14761e-40	RAB33A
ENSG00000172007	0.345935	8.20822e-05	RAB33B
ENSG00000109113	2.16353	8.15319e-12	RAB34
ENSG00000111737	0.282061	0.000884316	RAB35
ENSG00000100228	-0.372825	0.0280344	RAB36
ENSG00000172794	-0.708357	0.00202311	RAB37
ENSG00000123892	-1.27879	1.9516e-14	RAB38
ENSG00000179331	-0.300773	0.216894	RAB39
ENSG00000155961	-1.21218	8.50453e-23	RAB39B
ENSG00000105649	0.433263	0.00112553	RAB3A
ENSG00000169213	2.00945	3.18215e-18	RAB3B
ENSG00000152932	-1.24796	0.000214752	RAB3C
ENSG00000105514	-0.0260718	0.760852	RAB3D
ENSG00000115839	-0.249455	1.10924e-06	RAB3GAP1
ENSG00000118873	-0.557988	4.94268e-14	RAB3GAP2
ENSG00000167994	0.226276	0.433849	RAB3IL1
ENSG00000127328	-0.680087	2.10939e-20	RAB3IP
ENSG00000172476	-0.146614	0.327514	RAB40A
ENSG00000141542	1.50443	3.17468e-52	RAB40B
ENSG00000197562	0.392161	2.2454e-09	RAB40C
ENSG00000147127	2.53149	9.86074e-128	RAB41
ENSG00000188060	0.162046	0.4875	RAB42
ENSG00000172780	-0.121937	0.145718	RAB43
ENSG00000255587	7.55054	2.61486e-87	RAB44
ENSG00000168118	0.0271894	0.822006	RAB4A
ENSG00000167578	-0.777215	4.3337e-15	RAB4B
ENSG00000144566	-0.0138265	0.80931	RAB5A
ENSG00000111540	-0.60119	7.81277e-23	RAB5B
ENSG00000108774	-1.82979	1.32687e-254	RAB5C
ENSG00000175582	-0.429474	7.75839e-16	RAB6A
ENSG00000154917	0.684961	1.30463e-07	RAB6B
ENSG00000222014	-0.248164	0.36704	RAB6C
ENSG00000075785	-0.220411	4.59142e-06	RAB7A
ENSG00000117280	-0.118978	0.482805	RAB7L1
ENSG00000167461	-0.943223	6.01137e-46	RAB8A
ENSG00000166128	0.482566	0.000252269	RAB8B
ENSG00000123595	0.599027	4.72962e-12	RAB9A
ENSG00000123570	-0.865435	3.9635e-07	RAB9B
ENSG00000105404	2.00088	2.58022e-69	RABAC1
ENSG00000029725	-0.467436	3.96753e-17	RABEP1
ENSG00000177548	1.48292	2.33051e-74	RABEP2
ENSG00000136933	0.337329	5.93408e-05	RABEPK
ENSG00000011454	0.0799319	0.146573	RABGAP1
ENSG00000152061	0.229956	0.00436021	RABGAP1L
ENSG00000223525	-4.729	0	RABGAP1L-IT1
ENSG00000154710	2.62686	3.71075e-141	RABGEF1
ENSG00000100949	0.906617	2.44441e-50	RABGGTA
ENSG00000137955	0.468889	5.97249e-10	RABGGTB
ENSG00000183155	-0.42764	3.90591e-07	RABIF
ENSG00000144134	1.30751	7.86266e-49	RABL2A
ENSG00000079974	0.935572	8.64406e-29	RABL2B
ENSG00000144840	0.0258344	0.677152	RABL3
ENSG00000128581	-1.06215	5.21476e-12	RABL5
ENSG00000136238	-0.145615	0.0129123	RAC1
ENSG00000249936	0.144471	0.172441	RAC1P2
ENSG00000128340	0.0516514	0.57788	RAC2
ENSG00000169750	-3.24013	1.92763e-201	RAC3
ENSG00000161800	-2.79371	2.3384e-172	RACGAP1
ENSG00000113456	-1.10018	1.06498e-114	RAD1
ENSG00000152942	0.721129	3.34002e-25	RAD17
ENSG00000070950	-1.86183	2.70496e-179	RAD18
ENSG00000164754	-1.79864	6.40446e-194	RAD21
ENSG00000179262	0.134644	0.00775667	RAD23A
ENSG00000119318	-0.416735	1.77869e-19	RAD23B
ENSG00000113522	-0.89654	4.87743e-43	RAD50
ENSG00000051180	-2.80223	8.0286e-160	RAD51
ENSG00000111247	-2.37467	2.10244e-111	RAD51AP1
ENSG00000182185	-0.369211	7.55512e-05	RAD51B
ENSG00000108384	-1.6983	1.3402e-111	RAD51C
ENSG00000185379	-1.60816	1.95941e-152	RAD51D
ENSG00000002016	0.0842568	0.265498	RAD52
ENSG00000197275	-4.33029	0	RAD54B
ENSG00000085999	-2.23094	1.92618e-101	RAD54L
ENSG00000164080	1.04666	5.29393e-41	RAD54L2
ENSG00000172613	0.688918	3.90456e-17	RAD9A
ENSG00000151164	-0.34783	5.27251e-05	RAD9B
ENSG00000157927	-1.21175	3.03632e-11	RADIL
ENSG00000101146	-1.11243	1.57922e-65	RAE1
ENSG00000218358	-2.21258	8.61145e-22	RAET1K
ENSG00000132155	0.450892	1.04647e-09	RAF1
ENSG00000166349	-2.48972	2.68047e-49	RAG1
ENSG00000175097	2.13942	1.48505e-05	RAG2
ENSG00000080823	-0.212179	0.201944	RAGE
ENSG00000108557	-1.36865	3.59071e-67	RAI1
ENSG00000039560	-2.50321	1.469e-23	RAI14
ENSG00000131831	2.2765	0.000233968	RAI2
ENSG00000006451	-0.841845	2.57893e-48	RALA
ENSG00000144118	-0.127287	0.116025	RALB
ENSG00000017797	-0.944261	9.45202e-43	RALBP1
ENSG00000174373	-0.0457883	0.516962	RALGAPA1
ENSG00000229419	-0.198492	0.0363138	RALGAPA1P
ENSG00000188559	-0.181711	0.0301644	RALGAPA2
ENSG00000170471	-0.41415	1.61431e-18	RALGAPB
ENSG00000160271	1.80804	1.09481e-57	RALGDS
ENSG00000136828	1.78736	5.14714e-53	RALGPS1
ENSG00000116191	1.1734	2.64028e-17	RALGPS2
ENSG00000125970	0.290451	0.000836686	RALY
ENSG00000184672	0.837943	0.058874	RALYL
ENSG00000132329	-2.31865	4.67623e-14	RAMP1
ENSG00000131477	0.941711	0.00711665	RAMP2
ENSG00000122679	1.62969	0.00544834	RAMP3
ENSG00000132341	-0.963588	5.0699e-51	RAN
ENSG00000099901	-1.06507	2.05705e-67	RANBP1
ENSG00000141084	0.265637	3.84382e-05	RANBP10
ENSG00000204764	0.264404	0.446232	RANBP17
ENSG00000153201	-0.140139	0.0826137	RANBP2
ENSG00000031823	0.190474	0.00175747	RANBP3
ENSG00000164188	1.17041	2.03875e-06	RANBP3L
ENSG00000137040	0.524317	2.73794e-09	RANBP6
ENSG00000010017	-0.479274	2.44989e-16	RANBP9
ENSG00000100401	-0.735591	3.29171e-26	RANGAP1
ENSG00000108961	-3.74332	0	RANGRF
ENSG00000236603	2.10174	1.11332e-53	RANP1
ENSG00000225125	1.42328	1.94784e-12	RANP4
ENSG00000116473	-0.589457	1.27027e-10	RAP1A
ENSG00000127314	0.222269	0.010047	RAP1B
ENSG00000076864	1.26924	4.83012e-07	RAP1GAP
ENSG00000132359	1.46419	1.97016e-11	RAP1GAP2
ENSG00000138698	-0.789345	6.57557e-37	RAP1GDS1
ENSG00000125249	-1.64601	2.70038e-73	RAP2A
ENSG00000181467	-0.369247	0.00142536	RAP2B
ENSG00000123728	0.355111	0.000123852	RAP2C
ENSG00000107263	1.22229	9.92236e-19	RAPGEF1
ENSG00000109756	2.13191	2.79841e-36	RAPGEF2
ENSG00000079337	2.99604	7.88849e-53	RAPGEF3
ENSG00000091428	1.51515	2.80737e-12	RAPGEF4
ENSG00000136237	0.754699	7.82637e-05	RAPGEF5
ENSG00000158987	0.350558	8.19404e-07	RAPGEF6
ENSG00000108352	0.614369	2.80314e-11	RAPGEFL1
ENSG00000173166	-2.17116	1.53625e-43	RAPH1
ENSG00000165917	1.53994	1.69163e-18	RAPSN
ENSG00000131759	0.229135	0.103837	RARA
ENSG00000077092	-1.06495	9.56183e-13	RARB
ENSG00000172819	-0.699621	1.82836e-12	RARG
ENSG00000118849	2.69183	5.47676e-24	RARRES1
ENSG00000106538	-1.34511	7.22932e-12	RARRES2
ENSG00000133321	1.06816	1.67733e-09	RARRES3
ENSG00000113643	-0.197643	0.00170856	RARS
ENSG00000146282	1.12446	3.17748e-50	RARS2
ENSG00000145715	0.130171	0.0832575	RASA1
ENSG00000155903	0.660254	9.89293e-12	RASA2
ENSG00000185989	0.754958	1.94641e-07	RASA3
ENSG00000232487	0.971958	0.0109617	RASA3-IT1
ENSG00000105808	-3.3489	3.22704e-260	RASA4
ENSG00000170667	-5.54415	0	RASA4B
ENSG00000111344	-0.811172	0.0541419	RASAL1
ENSG00000075391	-0.765207	0.00172447	RASAL2
ENSG00000105122	0.344078	0.00285545	RASAL3
ENSG00000108551	4.39783	5.64554e-37	RASD1
ENSG00000100302	-2.30187	5.25885e-27	RASD2
ENSG00000165105	-6.21188	2.58323e-78	RASEF
ENSG00000198915	0.702041	0.0410903	RASGEF1A
ENSG00000138670	3.40401	7.00691e-44	RASGEF1B
ENSG00000146090	-4.32531	1.75374e-29	RASGEF1C
ENSG00000058335	-1.09005	0.000138652	RASGRF1
ENSG00000113319	0.637424	6.65119e-06	RASGRF2
ENSG00000172575	1.27449	3.71006e-06	RASGRP1
ENSG00000068831	1.29895	7.4345e-06	RASGRP2
ENSG00000152689	1.4413	1.42554e-13	RASGRP3
ENSG00000171777	1.55513	8.37757e-06	RASGRP4
ENSG00000105538	-3.57327	5.84976e-84	RASIP1
ENSG00000100276	0.917768	4.18137e-09	RASL10A
ENSG00000141150	-0.610932	0.0899406	RASL10B
ENSG00000122035	3.27396	2.42866e-42	RASL11A
ENSG00000128045	2.63631	9.85947e-23	RASL11B
ENSG00000068028	1.1105	2.16195e-27	RASSF1
ENSG00000101265	0.622083	0.00116371	RASSF2
ENSG00000153179	-1.10822	7.20406e-20	RASSF3
ENSG00000107551	-1.26803	1.97138e-11	RASSF4
ENSG00000136653	-0.340422	0.000132351	RASSF5
ENSG00000169435	3.18887	2.00939e-25	RASSF6
ENSG00000099849	1.16303	1.81616e-41	RASSF7
ENSG00000123094	0.51317	5.19991e-06	RASSF8
ENSG00000161847	-1.64754	9.91993e-209	RAVER1
ENSG00000162437	0.0393396	0.636245	RAVER2
ENSG00000134438	-4.25966	4.21904e-23	RAX
ENSG00000139687	-0.0259933	0.845994	RB1
ENSG00000023287	-0.205342	0.0275032	RB1CC1
ENSG00000146587	-0.24881	4.7927e-05	RBAK
ENSG00000162521	-0.772888	9.07524e-42	RBBP4
ENSG00000249485	1.79949	2.53229e-46	RBBP4P1
ENSG00000117222	-0.86271	8.68361e-43	RBBP5
ENSG00000122257	0.33522	6.72043e-06	RBBP6
ENSG00000102054	-0.458916	7.68278e-17	RBBP7
ENSG00000101773	-2.07132	2.76684e-197	RBBP8
ENSG00000089050	-1.62047	5.76749e-60	RBBP9
ENSG00000125826	-0.00964742	0.896845	RBCK1
ENSG00000101546	-1.06475	7.86044e-35	RBFA
ENSG00000078328	-3.63295	3.12053e-27	RBFOX1
ENSG00000100320	1.5128	4.18924e-43	RBFOX2
ENSG00000167281	1.61294	1.6267e-22	RBFOX3
ENSG00000171174	-0.181582	0.0640735	RBKS
ENSG00000080839	-1.76284	7.74747e-102	RBL1
ENSG00000103479	0.261162	0.00066242	RBL2
ENSG00000182872	-0.104306	0.00927783	RBM10
ENSG00000185272	0.270541	0.260425	RBM11
ENSG00000244462	-0.412971	1.82639e-20	RBM12
ENSG00000183808	-1.17528	1.7478e-53	RBM12B
ENSG00000239306	-0.232739	3.18752e-05	RBM14
ENSG00000248643	-5.82556	0	RBM14-RBM4
ENSG00000162775	-0.178056	0.0212331	RBM15
ENSG00000179837	0.126438	0.0146683	RBM15B
ENSG00000134453	0.405415	8.20733e-13	RBM17
ENSG00000119446	0.138312	0.032534	RBM18
ENSG00000122965	0.216753	0.000785081	RBM19
ENSG00000203867	-0.319904	0.167373	RBM20
ENSG00000086589	0.467085	8.0878e-14	RBM22
ENSG00000213411	0.596494	0.000516714	RBM22P2
ENSG00000100461	-0.00679549	0.903455	RBM23
ENSG00000112183	-3.00592	1.49833e-05	RBM24
ENSG00000119707	0.805668	2.08679e-19	RBM25
ENSG00000139746	0.596115	4.98841e-15	RBM26
ENSG00000227354	0.650968	2.10338e-10	RBM26-AS1
ENSG00000091009	-0.521053	2.25597e-26	RBM27
ENSG00000106344	-0.516245	3.94087e-20	RBM28
ENSG00000102317	0.353555	8.32666e-06	RBM3
ENSG00000184863	1.0812	9.79645e-16	RBM33
ENSG00000188739	-0.192139	0.0446948	RBM34
ENSG00000132819	0.0566434	0.691989	RBM38
ENSG00000131051	0.748973	2.35602e-18	RBM39
ENSG00000173933	0.214741	0.0116758	RBM4
ENSG00000089682	0.028131	0.709976	RBM41
ENSG00000126254	-0.542815	3.81734e-25	RBM42
ENSG00000184898	1.35485	2.6238e-31	RBM43
ENSG00000177483	1.19961	5.8102e-15	RBM44
ENSG00000155636	0.25834	1.60125e-06	RBM45
ENSG00000151962	-4.83837	1.08904e-17	RBM46
ENSG00000163694	0.681734	5.79794e-12	RBM47
ENSG00000173914	0.154781	0.0436679	RBM4B
ENSG00000003756	0.587431	6.56418e-21	RBM5
ENSG00000004534	1.46025	3.52958e-92	RBM6
ENSG00000076053	-0.652902	4.77773e-15	RBM7
ENSG00000131795	-1.72857	3.47567e-251	RBM8A
ENSG00000153250	1.07385	1.4116e-19	RBMS1
ENSG00000225422	2.59713	6.27937e-36	RBMS1P1
ENSG00000076067	-0.703477	1.40018e-05	RBMS2
ENSG00000144642	0.941362	0.0123589	RBMS3
ENSG00000235904	3.09924	3.89089e-06	RBMS3-AS3
ENSG00000147274	-0.0558606	0.296892	RBMX
ENSG00000134597	-0.440934	3.55496e-09	RBMX2
ENSG00000213516	0.00611201	0.940072	RBMXL1
ENSG00000170748	2.16795	1.11335e-26	RBMXL2
ENSG00000215210	0.776413	4.66406e-10	RBMXP2
ENSG00000249465	0.918582	3.57115e-06	RBMXP4
ENSG00000197038	-1.18347	0.235155	RBMY1A3P
ENSG00000243040	-0.441677	0.694187	RBMY2FP
ENSG00000236718	-1.44919	0.124269	RBMY2QP
ENSG00000231436	1.51375	0.101589	RBMY3AP
ENSG00000114115	0.95164	0.0157074	RBP1
ENSG00000138207	3.32807	5.56766e-10	RBP4
ENSG00000139194	1.789	2.7788e-39	RBP5
ENSG00000162444	6.12228	6.86963e-42	RBP7
ENSG00000168214	-0.00210055	0.973829	RBPJ
ENSG00000157110	1.34929	1.76532e-18	RBPMS
ENSG00000166831	0.145724	0.663648	RBPMS2
ENSG00000100387	-1.44215	1.97223e-148	RBX1
ENSG00000135870	0.513276	1.23598e-06	RC3H1
ENSG00000056586	0.0918343	0.171276	RC3H2
ENSG00000159200	-1.18022	1.40443e-51	RCAN1
ENSG00000172348	-2.38076	2.21255e-20	RCAN2
ENSG00000117602	-0.146197	0.484974	RCAN3
ENSG00000136144	0.169914	0.0336579	RCBTB1
ENSG00000136161	1.41131	2.57782e-15	RCBTB2
ENSG00000180198	-1.59202	3.04443e-95	RCC1
ENSG00000179051	-2.26943	6.06155e-196	RCC2
ENSG00000241018	5.74848	1.96924e-05	RCC2P5
ENSG00000166965	-0.933158	2.00831e-26	RCCD1
ENSG00000173653	0.748998	1.3465e-23	RCE1
ENSG00000163743	-0.384858	6.20476e-14	RCHY1
ENSG00000120158	0.200749	0.00530742	RCL1
ENSG00000049449	-0.213239	0.0214233	RCN1
ENSG00000214455	0.442669	0.0056359	RCN1P2
ENSG00000117906	0.401817	4.13932e-08	RCN2
ENSG00000142552	1.1479	3.18935e-05	RCN3
ENSG00000089902	-1.30233	5.16446e-66	RCOR1
ENSG00000167771	-3.08104	5.65065e-121	RCOR2
ENSG00000117625	0.0214087	0.77871	RCOR3
ENSG00000198771	-0.262292	0.0133695	RCSD1
ENSG00000109047	0.913422	0.0920154	RCVRN
ENSG00000204356	-0.0658722	0.259285	RDBP
ENSG00000121039	-1.43471	3.72025e-66	RDH10
ENSG00000072042	-0.641808	7.52391e-26	RDH11
ENSG00000139988	3.348	1.62016e-65	RDH12
ENSG00000160439	0.830219	5.60319e-07	RDH13
ENSG00000240857	0.054239	0.354937	RDH14
ENSG00000139547	1.70895	1.05245e-40	RDH16
ENSG00000135437	0.977974	9.35952e-15	RDH5
ENSG00000187456	-3.15573	8.83266e-56	RDM1
ENSG00000137710	-0.32168	1.0124e-05	RDX
ENSG00000100918	3.63207	3.15582e-89	REC8
ENSG00000122707	-0.499083	0.00042509	RECK
ENSG00000004700	-1.05825	1.5557e-62	RECQL
ENSG00000160957	-2.12629	5.30429e-91	RECQL4
ENSG00000108469	0.455901	3.12204e-08	RECQL5
ENSG00000068615	-3.11456	4.38112e-70	REEP1
ENSG00000132563	-2.24518	1.10491e-40	REEP2
ENSG00000165476	-0.0951085	0.145501	REEP3
ENSG00000168476	-1.49995	1.89796e-96	REEP4
ENSG00000129625	1.44931	1.08766e-67	REEP5
ENSG00000115255	0.595321	0.00157897	REEP6
ENSG00000115386	0.811579	0.249642	REG1A
ENSG00000143954	1.94433	0.0259797	REG3G
ENSG00000162924	-0.0258248	0.902573	REL
ENSG00000173039	0.884413	1.87599e-15	RELA
ENSG00000104856	0.410154	0.0133724	RELB
ENSG00000181826	0.262888	0.0790391	RELL1
ENSG00000164620	0.737189	3.56344e-07	RELL2
ENSG00000189056	-1.34051	1.39843e-06	RELN
ENSG00000054967	0.513957	0.00132058	RELT
ENSG00000139890	2.08884	1.38409e-36	REM2
ENSG00000102032	-0.163284	0.387751	RENBP
ENSG00000214022	-0.304974	2.13514e-06	REPIN1
ENSG00000135597	0.391635	7.54384e-08	REPS1
ENSG00000169891	0.462909	0.00305596	REPS2
ENSG00000157916	0.646941	6.91324e-39	RER1
ENSG00000142599	1.17368	2.42939e-26	RERE
ENSG00000134533	-2.44354	4.42435e-13	RERG
ENSG00000111404	-4.96376	2.19696e-31	RERGL
ENSG00000084093	-0.643403	6.63354e-31	REST
ENSG00000165731	-0.616706	0.00380813	RET
ENSG00000104918	8.431	1.18007e-28	RETN
ENSG00000163515	2.02623	0.00109623	RETNLB
ENSG00000042445	0.336711	1.74261e-08	RETSAT
ENSG00000135945	0.402597	3.23367e-13	REV1
ENSG00000009413	-1.17471	2.03394e-77	REV3L
ENSG00000079313	0.132272	0.0693103	REXO1
ENSG00000076043	-0.0884944	0.353598	REXO2
ENSG00000148300	-0.270215	3.8008e-05	REXO4
ENSG00000035928	-0.75983	1.37704e-37	RFC1
ENSG00000049541	-1.67311	1.21834e-152	RFC2
ENSG00000133119	-2.53405	1.89466e-172	RFC3
ENSG00000163918	-1.57314	8.59681e-113	RFC4
ENSG00000111445	-1.6296	2.0165e-116	RFC5
ENSG00000175449	-0.991994	1.39081e-21	RFESD
ENSG00000092871	-2.24145	7.62706e-278	RFFL
ENSG00000135002	-0.729764	2.82342e-20	RFK
ENSG00000169733	0.635784	4.05196e-19	RFNG
ENSG00000225465	1.07291	0.000131254	RFPL1-AS1
ENSG00000128253	-2.02385	3.22246e-10	RFPL2
ENSG00000128276	2.24563	6.69928e-14	RFPL3
ENSG00000205853	1.36197	9.88972e-20	RFPL3-AS1
ENSG00000223638	-2.37117	3.22341e-10	RFPL4A
ENSG00000251258	-2.08109	8.36732e-06	RFPL4B
ENSG00000163933	-0.267988	6.20893e-05	RFT1
ENSG00000131378	-2.08963	9.95083e-30	RFTN1
ENSG00000162944	0.44685	0.0017235	RFTN2
ENSG00000143207	-0.579882	3.50921e-28	RFWD2
ENSG00000168411	-1.68874	7.70698e-153	RFWD3
ENSG00000132005	0.395788	5.329e-10	RFX1
ENSG00000087903	-0.478815	0.000152207	RFX2
ENSG00000080298	0.38777	4.39899e-05	RFX3
ENSG00000111783	1.98794	6.59509e-11	RFX4
ENSG00000143390	-0.696124	5.81081e-29	RFX5
ENSG00000185002	0.191643	0.687379	RFX6
ENSG00000181827	-0.173012	0.0866199	RFX7
ENSG00000064490	-0.193487	0.000365931	RFXANK
ENSG00000133111	-0.675013	4.21325e-12	RFXAP
ENSG00000174173	-0.49083	2.95416e-12	RG9MTD1
ENSG00000145331	-0.764517	2.37872e-22	RG9MTD2
ENSG00000165275	0.329549	9.29182e-07	RG9MTD3
ENSG00000243978	-2.31429	1.2604e-29	RGAG1
ENSG00000242732	0.627864	0.0217749	RGAG4
ENSG00000143344	-1.01951	1.00197e-05	RGL1
ENSG00000237441	1.59498	1.79119e-52	RGL2
ENSG00000205517	2.21685	1.54168e-07	RGL3
ENSG00000159496	4.07053	5.91597e-94	RGL4
ENSG00000182175	-1.58412	2.02849e-07	RGMA
ENSG00000174136	-0.31596	0.00038051	RGMB
ENSG00000130988	0.324961	0.16713	RGN
ENSG00000107185	-0.206152	0.000640335	RGP1
ENSG00000187627	1.67292	1.24874e-08	RGPD1
ENSG00000185304	2.54732	4.69428e-13	RGPD2
ENSG00000153165	-1.64197	2.37325e-27	RGPD3
ENSG00000015568	-1.20812	4.23609e-14	RGPD5
ENSG00000169629	1.91204	5.71121e-25	RGPD8
ENSG00000090104	4.26695	1.90915e-34	RGS1
ENSG00000148908	-0.791487	1.48419e-05	RGS10
ENSG00000076344	-0.303937	0.234281	RGS11
ENSG00000159788	0.109614	0.458898	RGS12
ENSG00000127074	1.9728	8.23476e-06	RGS13
ENSG00000169220	1.24254	1.19729e-44	RGS14
ENSG00000143333	-1.45933	9.2569e-15	RGS16
ENSG00000091844	2.48229	1.26063e-28	RGS17
ENSG00000229473	2.62726	9.7994e-47	RGS17P1
ENSG00000150681	1.46706	8.16537e-06	RGS18
ENSG00000171700	0.832554	1.49112e-14	RGS19
ENSG00000116741	4.6227	2.53373e-65	RGS2
ENSG00000147509	-0.540755	0.012988	RGS20
ENSG00000253148	0.534096	0.353964	RGS21
ENSG00000132554	-1.26048	4.04392e-05	RGS22
ENSG00000138835	0.330003	0.0495176	RGS3
ENSG00000143248	-0.513832	3.98285e-06	RGS5
ENSG00000182732	-3.01024	2.04907e-36	RGS6
ENSG00000182901	-3.80201	1.18033e-28	RGS7
ENSG00000186479	-0.678071	0.327479	RGS7BP
ENSG00000108370	-3.16207	1.36748e-52	RGS9
ENSG00000186326	-1.80561	4.5294e-41	RGS9BP
ENSG00000112077	6.70739	6.1898e-27	RHAG
ENSG00000144468	0.872082	8.5849e-42	RHBDD1
ENSG00000005486	0.410809	2.21182e-06	RHBDD2
ENSG00000100263	0.252073	0.000765848	RHBDD3
ENSG00000007384	1.16559	6.7948e-09	RHBDF1
ENSG00000129667	1.21761	4.81148e-49	RHBDF2
ENSG00000103269	0.47259	0.00199239	RHBDL1
ENSG00000141314	-0.00462025	0.988782	RHBDL3
ENSG00000132677	2.11057	8.41291e-06	RHBG
ENSG00000188672	0.904155	3.87768e-06	RHCE
ENSG00000140519	2.38823	2.79779e-11	RHCG
ENSG00000187010	2.81089	1.05685e-31	RHD
ENSG00000106615	0.0126203	0.844451	RHEB
ENSG00000167550	-0.179629	0.0596373	RHEBL1
ENSG00000067560	0.221963	0.000567519	RHOA
ENSG00000235908	3.48057	1.20419e-92	RHOA-IT1
ENSG00000143878	3.64364	1.45715e-58	RHOB
ENSG00000072422	-0.43743	0.0839854	RHOBTB1
ENSG00000008853	0.0111621	0.922279	RHOBTB2
ENSG00000164292	-1.51382	4.80569e-44	RHOBTB3
ENSG00000155366	-1.29993	6.06588e-16	RHOC
ENSG00000173156	0.155476	0.39489	RHOD
ENSG00000139725	-0.191219	0.126272	RHOF
ENSG00000177105	0.320993	0.000917282	RHOG
ENSG00000168421	1.73546	1.61086e-23	RHOH
ENSG00000126785	2.74065	1.51498e-09	RHOJ
ENSG00000119729	0.846781	1.02821e-12	RHOQ
ENSG00000258568	-0.977491	2.04561e-27	RHOQP1
ENSG00000232742	2.5387	6.18581e-55	RHOQP2
ENSG00000230756	2.57171	1.24074e-40	RHOQP3
ENSG00000126858	-0.382209	3.90725e-12	RHOT1
ENSG00000203616	3.96845	4.5023e-29	RHOT1P2
ENSG00000140983	1.17791	1.67861e-51	RHOT2
ENSG00000116574	-0.474099	0.0689904	RHOU
ENSG00000104140	-1.12019	2.1925e-07	RHOV
ENSG00000101883	3.18947	4.04212e-43	RHOXF1
ENSG00000131721	-6.21644	1.10809e-53	RHOXF2
ENSG00000203989	-5.16467	1.10527e-34	RHOXF2B
ENSG00000158106	0.806487	0.000330298	RHPN1
ENSG00000131941	-0.0810789	0.645748	RHPN2
ENSG00000158423	0.0647989	0.432888	RIBC1
ENSG00000128408	-0.631802	0.00582443	RIBC2
ENSG00000166405	3.85245	3.2218e-43	RIC3
ENSG00000177963	0.37374	5.35705e-14	RIC8A
ENSG00000111785	1.02553	6.27778e-36	RIC8B
ENSG00000164327	1.25323	1.59971e-20	RICTOR
ENSG00000080345	-0.769553	9.17304e-45	RIF1
ENSG00000167705	1.52631	8.65686e-23	RILP
ENSG00000188026	1.19193	4.64802e-09	RILPL1
ENSG00000150977	0.478837	0.000375376	RILPL2
ENSG00000060709	-1.09835	0.00770643	RIMBP2
ENSG00000196622	-0.223135	0.205833	RIMBP3
ENSG00000177181	-0.850929	4.45351e-05	RIMKLA
ENSG00000166532	1.57874	1.42561e-08	RIMKLB
ENSG00000225920	2.09461	7.76537e-50	RIMKLBP2
ENSG00000079841	3.24746	5.5988e-21	RIMS1
ENSG00000176406	-0.057197	0.851575	RIMS2
ENSG00000117016	-2.58694	8.05996e-50	RIMS3
ENSG00000101098	-2.22846	3.94766e-13	RIMS4
ENSG00000174791	0.0394221	0.808721	RIN1
ENSG00000132669	-2.51512	1.9418e-32	RIN2
ENSG00000100599	-0.509675	0.0384992	RIN3
ENSG00000204227	0.255317	1.50708e-05	RING1
ENSG00000187994	0.848632	9.04658e-25	RINL
ENSG00000135249	-0.400113	2.88145e-12	RINT1
ENSG00000124784	-0.29211	3.73166e-05	RIOK1
ENSG00000058729	-0.50368	5.61417e-14	RIOK2
ENSG00000101782	-0.263049	0.0051234	RIOK3
ENSG00000137275	0.969219	1.13769e-35	RIPK1
ENSG00000104312	0.219984	0.0653321	RIPK2
ENSG00000129465	2.43891	4.51214e-55	RIPK3
ENSG00000143622	-0.119632	0.209745	RIT1
ENSG00000117000	0.431595	0.000482807	RLF
ENSG00000131263	-0.49257	2.017e-07	RLIM
ENSG00000229456	3.34342	5.12916e-24	RLIMP1
ENSG00000107018	0.640499	0.000686854	RLN1
ENSG00000107014	0.523157	0.0139548	RLN2
ENSG00000159753	0.593435	2.45005e-07	RLTPR
ENSG00000178966	-2.1586	2.01424e-150	RMI1
ENSG00000175643	-3.00617	4.04153e-127	RMI2
ENSG00000155906	-0.642234	2.24592e-19	RMND1
ENSG00000153561	-0.865177	6.758e-40	RMND5A
ENSG00000145916	0.433166	1.38716e-13	RMND5B
ENSG00000255794	1.98448	0.00672257	RMST
ENSG00000202198	2.74148	8.12536e-42	RN7SK
ENSG00000258486	-0.318661	0.0242035	RN7SL1
ENSG00000252419	-0.045171	0.74465	RNase_MRP
ENSG00000129538	6.48315	4.21981e-28	RNASE1
ENSG00000182545	-4.22004	6.43523e-174	RNASE10
ENSG00000169385	11.0245	4.62049e-48	RNASE2
ENSG00000169397	10.7216	1.52205e-43	RNASE3
ENSG00000169413	2.27436	3.54651e-09	RNASE6
ENSG00000171865	-0.827116	9.94719e-59	RNASEH1
ENSG00000104889	-1.18838	3.38787e-45	RNASEH2A
ENSG00000136104	-0.0635136	0.481247	RNASEH2B
ENSG00000233672	2.15155	3.47146e-56	RNASEH2B-AS1
ENSG00000172922	0.343478	4.00177e-06	RNASEH2C
ENSG00000219200	-0.419452	6.48897e-05	RNASEK
ENSG00000135828	-0.108466	0.380053	RNASEL
ENSG00000026297	2.15021	5.57769e-41	RNASET2
ENSG00000172602	1.65166	1.80412e-13	RND1
ENSG00000108830	1.23901	2.31581e-07	RND2
ENSG00000115963	1.56878	2.83358e-05	RND3
ENSG00000022840	-0.188872	0.00632992	RNF10
ENSG00000239305	0.00439066	0.962305	RNF103
ENSG00000123091	0.762946	1.19912e-13	RNF11
ENSG00000157450	-0.135406	0.013358	RNF111
ENSG00000128482	-0.170846	0.365501	RNF112
ENSG00000125352	0.0111445	0.882542	RNF113A
ENSG00000139797	-2.02708	0.000947809	RNF113B
ENSG00000124226	0.230032	2.25837e-05	RNF114
ENSG00000121848	-0.271255	1.24322e-06	RNF115
ENSG00000137522	0.153136	0.0110025	RNF121
ENSG00000133874	0.394673	0.00134729	RNF122
ENSG00000164068	0.545392	6.02103e-16	RNF123
ENSG00000101695	-2.96493	1.16252e-65	RNF125
ENSG00000070423	0.225452	0.0128773	RNF126
ENSG00000133135	1.08731	0.0672436	RNF128
ENSG00000082996	0.262204	4.64856e-05	RNF13
ENSG00000113269	1.12393	2.68529e-05	RNF130
ENSG00000188050	4.25742	1.20842e-68	RNF133
ENSG00000181481	0.0527589	0.521821	RNF135
ENSG00000134758	-0.742706	1.32416e-21	RNF138
ENSG00000170881	-0.0294593	0.706064	RNF139
ENSG00000013561	0.193647	0.0289226	RNF14
ENSG00000110315	0.972102	7.6383e-41	RNF141
ENSG00000151692	0.219242	0.301945	RNF144A
ENSG00000137393	3.29758	1.41359e-27	RNF144B
ENSG00000145860	-0.308765	0.000384301	RNF145
ENSG00000118518	0.455821	2.66043e-08	RNF146
ENSG00000235631	3.15455	7.60448e-49	RNF148
ENSG00000163162	1.30735	8.23226e-38	RNF149
ENSG00000170153	0.2948	0.385763	RNF150
ENSG00000176641	-2.51059	8.15942e-28	RNF152
ENSG00000141576	-2.76811	4.87696e-62	RNF157
ENSG00000141622	1.47318	0.000913063	RNF165
ENSG00000158717	0.865207	1.31963e-18	RNF166
ENSG00000108523	0.485914	6.85659e-20	RNF167
ENSG00000163961	-0.0596723	0.519128	RNF168
ENSG00000166439	-0.543897	1.39442e-14	RNF169
ENSG00000132972	-2.22919	1.59124e-10	RNF17
ENSG00000120925	-0.180294	0.0319312	RNF170
ENSG00000145428	2.21288	2.56048e-07	RNF175
ENSG00000164197	0.890761	0.027715	RNF180
ENSG00000168894	0.218122	0.000951817	RNF181
ENSG00000180537	-0.908824	0.030017	RNF182
ENSG00000165188	0.00237459	0.990944	RNF183
ENSG00000138942	-0.884999	6.66409e-44	RNF185
ENSG00000168159	-1.25464	6.7592e-43	RNF187
ENSG00000034677	0.200366	0.0340202	RNF19A
ENSG00000116514	0.335265	0.00533915	RNF19B
ENSG00000121481	-0.707085	1.35773e-29	RNF2
ENSG00000155827	-0.376957	2.91908e-08	RNF20
ENSG00000158286	1.28801	5.68644e-07	RNF207
ENSG00000212864	-0.189597	0.156524	RNF208
ENSG00000178222	0.479048	0.368993	RNF212
ENSG00000173821	0.686855	3.604e-09	RNF213
ENSG00000167257	-0.186094	0.00257027	RNF214
ENSG00000099999	1.39241	2.58903e-64	RNF215
ENSG00000011275	0.415626	1.58709e-07	RNF216
ENSG00000196204	0.0470915	0.54453	RNF216L
ENSG00000146373	-0.0957674	0.757178	RNF217
ENSG00000152193	-2.99268	0	RNF219
ENSG00000187147	0.0439885	0.319049	RNF220
ENSG00000237330	0.362499	0.384372	RNF223
ENSG00000233198	0.59967	0.00161701	RNF224
ENSG00000101236	0.741021	1.89694e-12	RNF24
ENSG00000163481	0.131771	0.0219177	RNF25
ENSG00000173456	-1.43123	9.9384e-151	RNF26
ENSG00000231381	-1.65128	3.45289e-12	RNF2P1
ENSG00000092098	-0.469197	3.00531e-16	RNF31
ENSG00000105982	-0.452059	1.36527e-05	RNF32
ENSG00000170633	-0.317489	7.17136e-09	RNF34
ENSG00000137075	0.663399	8.26282e-16	RNF38
ENSG00000204618	0.2297	0.0401967	RNF39
ENSG00000063978	-0.195116	0.000224776	RNF4
ENSG00000103549	-0.54681	5.19821e-36	RNF40
ENSG00000181852	-0.268935	5.13015e-06	RNF41
ENSG00000108375	-4.0544	2.44589e-151	RNF43
ENSG00000146083	0.647669	5.5662e-16	RNF44
ENSG00000204308	-0.188438	0.00338379	RNF5
ENSG00000253570	1.71993	6.48372e-21	RNF5P1
ENSG00000127870	-0.437629	2.13524e-10	RNF6
ENSG00000114125	0.601284	3.45758e-15	RNF7
ENSG00000112130	-0.338979	1.25762e-09	RNF8
ENSG00000189050	-0.500953	4.50882e-11	RNFT1
ENSG00000135119	-1.44325	1.88503e-24	RNFT2
ENSG00000111880	0.787406	3.08785e-06	RNGTT
ENSG00000023191	0.394391	2.10918e-08	RNH1
ENSG00000184719	0.497335	2.52921e-07	RNLS
ENSG00000101654	-0.802337	2.78879e-28	RNMT
ENSG00000171861	-0.444206	4.96145e-14	RNMTL1
ENSG00000185946	0.994517	4.20142e-19	RNPC3
ENSG00000176393	-0.521772	1.53125e-12	RNPEP
ENSG00000142327	0.291475	2.66412e-05	RNPEPL1
ENSG00000205937	-0.875387	4.27376e-58	RNPS1
ENSG00000250896	3.80104	0	RNPS1P1
ENSG00000206652	9.2945	2.83659e-106	RNU1-1
ENSG00000206702	1.89715	1.40127e-06	RNU1-11P
ENSG00000207005	7.49015	1.47977e-73	RNU1-2
ENSG00000207389	4.87178	8.43224e-34	RNU1-4
ENSG00000206737	9.7717	3.83197e-109	RNU1-5
ENSG00000200795	6.26045	1.44635e-87	RNU4-1
ENSG00000202538	6.68438	2.2636e-99	RNU4-2
ENSG00000199568	11.4026	8.91178e-138	RNU5A-1
ENSG00000200972	4.89152	2.5251e-21	RNU5A-8P
ENSG00000200156	7.84629	4.87311e-93	RNU5B-1
ENSG00000199906	6.48792	1.73012e-203	RNU5B-2P
ENSG00000200169	10.2293	2.30613e-131	RNU5D-1
ENSG00000199347	7.01797	3.04563e-98	RNU5E-1
ENSG00000201801	9.39417	1.49765e-110	RNU5E-4P
ENSG00000199377	9.66122	1.00359e-107	RNU5F-1
ENSG00000206625	6.65409	4.27326e-117	RNU6-1
ENSG00000252244	7.45575	1.90744e-140	RNU7-3P
ENSG00000252206	6.85346	3.62337e-147	RNU7-40P
ENSG00000238829	6.70065	1.02062e-130	RNU7-45P
ENSG00000251991	8.28083	8.96604e-228	RNU7-49P
ENSG00000238365	7.88363	6.00748e-161	RNU7-57P
ENSG00000251880	7.92024	1.39931e-125	RNU7-75P
ENSG00000252507	5.05232	1.10834e-32	RNU7-81P
ENSG00000201098	5.18986	4.10707e-48	RNY1
ENSG00000202441	8.00191	0	RNY4P10
ENSG00000199400	5.51775	2.59467e-61	RNY4P19
ENSG00000252310	6.28382	1.02211e-69	RNY5
ENSG00000169855	-1.68489	1.53093e-09	ROBO1
ENSG00000185008	-0.35232	0.518198	ROBO2
ENSG00000154134	0.585623	0.0335883	ROBO3
ENSG00000154133	0.448014	0.249761	ROBO4
ENSG00000067900	-0.876989	6.41256e-32	ROCK1
ENSG00000134318	-0.128734	0.0788526	ROCK2
ENSG00000119314	-0.853564	5.3949e-48	ROD1
ENSG00000067836	1.23617	1.25668e-17	ROGDI
ENSG00000149489	0.403226	8.36173e-05	ROM1
ENSG00000125995	0.730569	3.72155e-22	ROMO1
ENSG00000114547	0.904486	3.63496e-08	ROPN1B
ENSG00000145491	1.30922	0.000407557	ROPN1L
ENSG00000185483	-2.06332	1.49932e-22	ROR1
ENSG00000169071	1.47267	1.30531e-06	ROR2
ENSG00000069667	-0.48636	0.00587279	RORA
ENSG00000198963	-0.387984	0.171761	RORB
ENSG00000143365	0.670438	0.065815	RORC
ENSG00000213942	6.41974	3.70933e-91	RP1-102E24.1
ENSG00000256913	2.24798	9.42307e-25	RP1-102E24.6
ENSG00000256433	4.66175	5.88454e-11	RP1-102E24.8
ENSG00000226524	2.39831	1.42468e-60	RP1-102H19.6
ENSG00000225093	4.53842	1.30313e-70	RP1-111B22.2
ENSG00000226944	1.91681	6.87818e-11	RP1-120G22.11
ENSG00000237502	4.9821	4.6177e-72	RP1-12G14.6
ENSG00000233330	0.844532	1.56622e-10	RP1-12G14.7
ENSG00000241528	-0.131759	0.1741	RP1-130H16.16
ENSG00000237115	2.36691	8.64111e-12	RP1-131F15.2
ENSG00000216904	1.37558	0.087352	RP1-132N8.1
ENSG00000226194	1.44793	3.60472e-07	RP1-137D17.1
ENSG00000237506	-3.42933	1.38219805080547e-319	RP1-138A5.1
ENSG00000218073	0.117069	0.535411	RP1-13D10.2
ENSG00000224308	-4.65728	1.53525e-68	RP1-13P20.6
ENSG00000231050	1.0911	4.67161e-13	RP1-140A9.1
ENSG00000218472	3.75171	5.58005e-25	RP1-140K8.2
ENSG00000224565	3.07919	6.13502e-19	RP1-148H17.1
ENSG00000243519	3.06587	2.14744e-45	RP1-149A16.15
ENSG00000232218	3.42879	1.73399e-88	RP1-149A16.16
ENSG00000241954	4.78906	4.36433e-129	RP1-149A16.17
ENSG00000230736	0.96865	3.64435e-12	RP1-149A16.3
ENSG00000237975	-1.97015	5.72193e-12	RP1-14N1.2
ENSG00000235052	1.85096	3.8462e-11	RP1-150O5.3
ENSG00000229931	2.83671	3.43057e-93	RP1-151F17.1
ENSG00000216775	4.0138	4.79749e-63	RP1-152L7.5
ENSG00000231772	-0.242938	0.652529	RP1-154K9.2
ENSG00000227431	1.36815	1.87408e-14	RP1-155G6.4
ENSG00000235912	3.36979	1.03722e-123	RP1-159A19.3
ENSG00000219102	1.1283	1.31143e-28	RP1-167A19.5
ENSG00000224773	4.10146	1.59294e-51	RP1-170D19.3
ENSG00000254369	-0.343645	0.250172	RP1-170O19.2
ENSG00000253187	-0.388779	0.68788	RP1-170O19.6
ENSG00000203930	0.801482	0.135427	RP1-177G6.2
ENSG00000237719	2.06207	1.38509e-35	RP1-179N16.3
ENSG00000246982	1.72794	1.88712e-37	RP1-179N16.6
ENSG00000225791	3.02492	1.36762e-178	RP1-180E22.3
ENSG00000233478	1.05818	0.000367963	RP1-187B23.1
ENSG00000225506	-1.985	4.90886e-11	RP1-18D14.3
ENSG00000257433	1.0742	3.07578e-23	RP1-197B17.3
ENSG00000184949	-3.12175	2.87254e-62	RP1-199H16.5
ENSG00000228439	0.748666	2.09679e-17	RP1-199J3.3
ENSG00000226648	2.58508	4.36673e-60	RP1-1J6.2
ENSG00000217165	0.263259	0.00699764	RP1-202I21.5
ENSG00000234604	5.6256	2.35126e-77	RP1-206D15.5
ENSG00000233358	0.907661	0.0144609	RP1-209A6.1
ENSG00000230433	3.8791	2.28884e-68	RP1-20B11.2
ENSG00000229036	4.6535	5.89355e-241	RP1-20N2.6
ENSG00000227838	2.10151	0.00219636	RP1-213J1P__B.1
ENSG00000243236	0.621078	0.251476	RP1-214M20.2
ENSG00000230781	3.63157	2.36324e-25	RP1-215K18.4
ENSG00000217159	3.65735	6.37798e-30	RP1-221C16.7
ENSG00000182841	-0.195003	0.0164002	RP1-222E13.10
ENSG00000228397	1.18881	9.70986e-14	RP1-224A6.3
ENSG00000231329	7.97163	1.62792e-165	RP1-225E12.2
ENSG00000227311	1.85627	4.43668e-13	RP1-228H13.1
ENSG00000213172	2.98236	7.76581e-11	RP1-228H13.2
ENSG00000240399	0.99033	5.27144e-14	RP1-228P16.1
ENSG00000184106	1.69626	6.95671e-05	RP1-229K20.2
ENSG00000218809	5.3577	9.08834e-19	RP1-229K20.5
ENSG00000235538	-2.67056	6.64789e-07	RP1-230L10.1
ENSG00000231533	2.76298	4.52171e-14	RP1-232L24.3
ENSG00000225793	1.68796	1.19796e-49	RP1-234P15.4
ENSG00000161912	3.49954	9.52953e-129	RP1-238O23.5
ENSG00000188211	-1.65828	4.13085e-16	RP1-239B22.1
ENSG00000250686	3.69574	3.83878e-13	RP1-240B8.3
ENSG00000234785	2.15689	5.25071e-18	RP1-241P17.3
ENSG00000228532	-2.57717	2.26671e-152	RP1-241P17.4
ENSG00000227502	4.37414	5.82307e-40	RP1-249H1.4
ENSG00000215022	7.11008	1.07279e-222	RP1-257A7.4
ENSG00000226031	-1.27725	0.000127518	RP1-260J9.2
ENSG00000218107	2.80549	3.24175e-12	RP1-261G23.4
ENSG00000232640	2.52107	1.4534e-50	RP1-266L20.2
ENSG00000227895	0.98121	0.00184428	RP1-272J12.1
ENSG00000188512	1.51212	5.31703e-21	RP1-273G13.2
ENSG00000184612	2.46632	4.22229e-26	RP1-273P12.3
ENSG00000254686	3.14485	4.80008e-11	RP1-276E15.1
ENSG00000255857	-0.929571	3.15093e-50	RP1-278C19.3
ENSG00000180211	3.59704	7.45265e-87	RP1-278E11.3
ENSG00000220586	-0.329173	0.487528	RP1-278E11.5
ENSG00000235447	5.84081	2.18885e-26	RP1-279N11.1
ENSG00000249379	4.53478	4.18028e-118	RP1-27K12.4
ENSG00000227775	1.2065	1.21635e-16	RP1-283E3.3
ENSG00000235169	1.73114	1.52352e-27	RP1-286D6.2
ENSG00000257542	5.4872	5.11638e-39	RP1-288H2.1
ENSG00000257989	0.411685	0.381395	RP1-288H2.2
ENSG00000227591	0.323911	0.214123	RP1-28O10.1
ENSG00000229950	-1.08933	0.000160162	RP1-290I10.6
ENSG00000219747	2.0562	4.97222e-43	RP1-292B18.1
ENSG00000235111	0.0644108	0.663258	RP1-29C18.8
ENSG00000243995	-0.419641	0.606391	RP1-300I2.2
ENSG00000217746	4.5753	2.88376e-42	RP1-303A1.1
ENSG00000225806	1.06299	2.30244e-15	RP1-309F20.3
ENSG00000225689	-0.604773	0.23478	RP1-30E17.2
ENSG00000237211	6.03781	1.60448e-57	RP1-30P20.1
ENSG00000232412	1.41732	3.53345e-16	RP1-315G1.3
ENSG00000224968	5.74236	1.70602e-27	RP1-35C21.1
ENSG00000227579	1.88267	0.00113558	RP1-35C21.2
ENSG00000236016	4.79593	8.77448e-62	RP1-3J17.3
ENSG00000230269	-2.35161	2.94654e-05	RP1-40E16.9
ENSG00000231369	2.67404	1.80973e-41	RP1-40G4P.1
ENSG00000230424	1.3957	3.89542e-28	RP1-43E13.2
ENSG00000213089	2.33946	3.88898e-14	RP1-44A20.4
ENSG00000231424	1.59456	1.61175e-06	RP1-45C12.1
ENSG00000248610	3.03955	1.91252e-22	RP1-45I14.1
ENSG00000227192	1.48963	1.08775e-20	RP1-45I4.3
ENSG00000124549	0.587097	3.78566e-05	RP1-45P21.3
ENSG00000185847	3.52555	1.82404e-08	RP1-46F2.2
ENSG00000258240	-1.24891	7.72454e-05	RP1-46F2.3
ENSG00000224666	4.19102	3.55215e-12	RP1-50J22.4
ENSG00000220305	0.736846	1.65486e-06	RP1-56L9.3
ENSG00000229955	2.12458	8.01265e-16	RP1-5O6.4
ENSG00000243902	1.93495	0.00104186	RP1-63G5.5
ENSG00000229472	6.31666	9.82297e-260	RP1-64K7.4
ENSG00000235621	2.54373	8.37538e-30	RP1-66N13.3
ENSG00000234206	1.54795	0.0198187	RP1-67A8.3
ENSG00000251194	3.52747	5.88953e-17	RP1-68D18.2
ENSG00000255004	-3.43224	5.72703e-15	RP1-68D18.3
ENSG00000255443	2.43729	6.72616e-11	RP1-68D18.4
ENSG00000235643	-4.26766	1.37947e-76	RP1-69M21.2
ENSG00000230844	0.831252	1.20784e-13	RP1-71L16.2
ENSG00000257894	-1.96571	3.86507e-37	RP1-78O14.1
ENSG00000250903	1.47735	1.50259e-61	RP1-80B9.2
ENSG00000217027	4.85196	6.36273e-91	RP1-83M4.2
ENSG00000231993	3.35873	9.87755e-99	RP1-85F18.5
ENSG00000241255	1.16094	2.15302e-13	RP1-89D4.1
ENSG00000231769	1.55011	1.1307e-14	RP1-8B1.4
ENSG00000242082	-4.0113	8.84534e-32	RP1-90G24.10
ENSG00000244041	0.87694	3.05451e-08	RP1-90J20.7
ENSG00000231776	-1.09843	0.0122911	RP1-90L14.1
ENSG00000223704	3.07066	6.29368e-72	RP1-90L6.2
ENSG00000234694	-0.713214	1.12382e-07	RP1-92O14.3
ENSG00000229431	1.5167	6.81003e-48	RP1-92O14.6
ENSG00000217648	0.819715	5.31411e-12	RP1-95L4.4
ENSG00000216915	-0.54826	0.0949019	RP1-97D16.1
ENSG00000228069	3.50847	6.1039e-85	RP11-100G15.3
ENSG00000234537	2.94256	4.14995e-14	RP11-100G15.7
ENSG00000248858	-2.76041	4.08173e-38	RP11-100L22.2
ENSG00000259168	1.95245	0.00382986	RP11-100M12.3
ENSG00000242262	1.29698	2.24803e-14	RP11-100N21.1
ENSG00000257501	0.16794	0.748636	RP11-1016B18.1
ENSG00000258959	2.46882	2.62018e-47	RP11-1017G21.4
ENSG00000225873	3.61702	1.04561e-17	RP11-101C21.1
ENSG00000229137	1.82681	9.10892e-10	RP11-101P17.11
ENSG00000224429	0.720471	6.77676e-05	RP11-101P17.9
ENSG00000258117	-1.6166	0.00354098	RP11-1022B3.1
ENSG00000215158	-0.943248	1.76061e-45	RP11-1023L17.1
ENSG00000249109	-2.1257	0.000664776	RP11-1026M7.2
ENSG00000248943	-1.25288	0.118502	RP11-1026M7.3
ENSG00000240695	1.32799	1.08108e-15	RP11-102M11.1
ENSG00000224411	1.64284	3.93288e-31	RP11-1033A18.1
ENSG00000254704	3.63968	1.20161e-09	RP11-1036E20.7
ENSG00000214797	2.63259	2.59694e-07	RP11-1036E20.9
ENSG00000255983	-0.0583095	0.895133	RP11-1038A11.1
ENSG00000256417	-1.97279	1.64158e-08	RP11-1038A11.3
ENSG00000244668	3.87768	2.02216e-117	RP11-103G8.1
ENSG00000240137	1.72792	1.35175e-46	RP11-103G8.2
ENSG00000258952	0.00163875	0.993875	RP11-1042B17.5
ENSG00000257824	5.37457	1.46234e-286	RP11-1049A21.2
ENSG00000230317	5.32446	4.70211e-20	RP11-104D21.3
ENSG00000229273	6.29774	2.78247e-222	RP11-104G3.2
ENSG00000233411	2.70006	6.29291e-49	RP11-104L21.2
ENSG00000256377	-1.80822	2.79546e-05	RP11-1060J15.4
ENSG00000255185	-2.29469	1.15386e-105	RP11-106J23.2
ENSG00000258572	1.40198	2.12197e-10	RP11-1070N10.3
ENSG00000258390	0.441962	0.250803	RP11-1070N10.4
ENSG00000258927	-2.1963	2.38434e-15	RP11-1070N10.5
ENSG00000248550	0.24483	0.607985	RP11-1077A2.1
ENSG00000253557	0.917257	0.0301581	RP11-1080G15.1
ENSG00000254966	2.09915	1.36892e-16	RP11-1081L13.4
ENSG00000253369	0.262248	0.661074	RP11-1081M5.1
ENSG00000243094	2.85354	1.22964e-47	RP11-1084A12.1
ENSG00000253796	3.88039	1.47266e-33	RP11-1084E5.1
ENSG00000258776	2.81374	0.0117091	RP11-1085N6.5
ENSG00000214279	0.744055	9.34453e-10	RP11-108K14.4
ENSG00000258592	-3.16151	1.83201e-17	RP11-108M12.3
ENSG00000236030	0.679885	0.04944	RP11-108M21.1
ENSG00000228549	-1.74801	7.9578e-07	RP11-108M9.3
ENSG00000238142	1.26215	3.86289e-05	RP11-108M9.4
ENSG00000254990	0.594859	1.00958e-05	RP11-108O10.2
ENSG00000235079	1.8256	5.61862e-39	RP11-108P2.1
ENSG00000246640	3.36307	2.22121e-65	RP11-1094H24.4
ENSG00000242660	6.21092	2.12206e-61	RP11-1094M14.1
ENSG00000255987	0.223607	0.369416	RP11-1094M14.4
ENSG00000254851	2.36441	4.96051e-15	RP11-109L13.1
ENSG00000254678	2.75471	1.35497e-09	RP11-109L13.5
ENSG00000234146	-0.0838161	0.809878	RP11-109M17.1
ENSG00000259015	3.96062	2.5765e-119	RP11-109N23.6
ENSG00000235673	4.02529	3.744e-35	RP11-109P14.8
ENSG00000253426	-0.577039	0.000738073	RP11-10A14.4
ENSG00000248538	-1.60557	1.47313e-09	RP11-10A14.5
ENSG00000230916	1.44215	1.29888e-06	RP11-10B2.1
ENSG00000244538	1.72261	8.06206e-14	RP11-10G12.1
ENSG00000226004	1.51958	0.000344454	RP11-10J5.1
ENSG00000245213	0.101232	0.440776	RP11-10K16.1
ENSG00000246560	0.246607	0.0188332	RP11-10L12.4
ENSG00000230069	-0.247265	0.0242489	RP11-10L12.6
ENSG00000246375	4.58881	2.36139e-92	RP11-10L7.1
ENSG00000230023	-1.36737	2.07614e-06	RP11-10N16.2
ENSG00000232298	1.12813	0.00231715	RP11-10N16.3
ENSG00000253854	-0.00863864	0.941326	RP11-10N23.2
ENSG00000241168	-0.845343	0.170038	RP11-10O22.1
ENSG00000241369	-1.6452	0.00452944	RP11-10O22.2
ENSG00000253434	0.407356	0.493828	RP11-1101K5.1
ENSG00000253379	-3.96891	6.87855e-46	RP11-1102P16.1
ENSG00000257636	-2.06031	2.2151e-06	RP11-1103G16.1
ENSG00000258365	1.40714	6.82658e-39	RP11-1105G2.3
ENSG00000253270	4.65881	1.52218e-28	RP11-1105O14.1
ENSG00000258763	-2.4114	3.95527e-07	RP11-110A12.2
ENSG00000229638	1.79399	9.43096e-37	RP11-110C15.4
ENSG00000228801	0.334443	2.88657e-05	RP11-110G21.1
ENSG00000254428	1.67173	3.17433e-50	RP11-110I1.11
ENSG00000255121	-1.04265	1.68557e-20	RP11-110I1.12
ENSG00000254909	1.96421	1.62039e-64	RP11-110I1.5
ENSG00000235700	2.47744	2.71768e-25	RP11-110J1.5
ENSG00000205293	1.54701	0.000557799	RP11-1112C15.1
ENSG00000232611	0.164496	0.199035	RP11-1114A5.4
ENSG00000240489	0.247894	0.00579903	RP11-111F10.2
ENSG00000229939	6.95247	3.41574e-169	RP11-111F16.2
ENSG00000204802	-4.87896	0	RP11-111F5.4
ENSG00000227449	-7.66216	0	RP11-111F5.5
ENSG00000179240	-0.398227	0.000366929	RP11-111M22.2
ENSG00000255135	0.487543	4.87524e-07	RP11-111M22.3
ENSG00000213598	4.28474	5.31959e-120	RP11-112J1.1
ENSG00000227388	2.02578	6.82986e-42	RP11-112J3.16
ENSG00000237595	1.29871	7.54746e-11	RP11-112L6.3
ENSG00000231742	3.1928	2.77314e-34	RP11-112L6.4
ENSG00000248347	-3.28382	8.56333e-12	RP11-1134I14.2
ENSG00000255366	-0.932789	0.142541	RP11-1134I14.8
ENSG00000249375	-2.49869	1.58628e-44	RP11-1136L8.1
ENSG00000256552	-0.361035	0.183659	RP11-113C12.3
ENSG00000254522	5.95255	9.93998e-62	RP11-113K21.1
ENSG00000254965	3.51242	1.08048e-44	RP11-113K21.2
ENSG00000255010	-0.659084	2.42067e-05	RP11-113K21.3
ENSG00000255503	5.80621	7.77271e-98	RP11-113K21.4
ENSG00000246067	-0.777701	3.09332e-19	RP11-113K21.5
ENSG00000228343	2.90114	1.63532e-146	RP11-1148L6.5
ENSG00000253214	1.01238	0.0039844	RP11-1149M10.2
ENSG00000253930	-0.847039	3.36904e-17	RP11-1149O23.2
ENSG00000246582	-0.539881	5.0087e-08	RP11-1149O23.3
ENSG00000257438	2.84168	0.000723742	RP11-114F10.3
ENSG00000255566	2.60816	1.60633e-79	RP11-114F3.5
ENSG00000256995	-0.0537972	0.874159	RP11-114G22.1
ENSG00000249803	-3.04567	6.66051e-11	RP11-114H21.2
ENSG00000258077	2.1833	0.00109626	RP11-114H23.1
ENSG00000258088	2.0682	0.00412184	RP11-114H23.2
ENSG00000258245	2.41259	4.92477e-21	RP11-114H23.3
ENSG00000248955	4.4693	4.81624e-07	RP11-114H7.3
ENSG00000250031	0.966013	7.64119e-12	RP11-114M5.1
ENSG00000258999	2.53908	2.47425e-63	RP11-114N19.3
ENSG00000224326	5.0836	1.34214e-19	RP11-115A15.1
ENSG00000213559	2.996	1.38369e-12	RP11-115A15.3
ENSG00000254607	1.1122	0.0126244	RP11-115C10.1
ENSG00000246089	0.786481	2.1702e-11	RP11-115C21.2
ENSG00000251095	1.05722	0.00433221	RP11-115D19.1
ENSG00000254237	-3.61876	6.34679e-13	RP11-115J16.2
ENSG00000243144	6.07032	8.38459e-70	RP11-115N4.1
ENSG00000254867	2.4489	1.59568e-19	RP11-1167A19.6
ENSG00000250437	4.11004	3.94303e-12	RP11-116A1.1
ENSG00000205488	-1.69245	0.00397932	RP11-116G8.4
ENSG00000251294	-1.83265	0.043297	RP11-116O11.1
ENSG00000256262	0.123693	0.20431	RP11-117B7.1
ENSG00000230138	0.654998	0.0365897	RP11-117D22.2
ENSG00000231298	4.75362	2.5265e-20	RP11-117P22.1
ENSG00000237248	0.999137	0.00135738	RP11-118B22.2
ENSG00000231503	5.89592	1.01109e-250	RP11-118B22.3
ENSG00000256069	4.54735	5.04517e-33	RP11-118B22.6
ENSG00000242911	-1.42946	0.0380341	RP11-118N24.2
ENSG00000239589	-2.05372	0.00115657	RP11-118N24.3
ENSG00000242686	-1.90236	1.067e-09	RP11-1191J2.2
ENSG00000215374	-0.194594	0.374935	RP11-1195F20.2
ENSG00000229539	1.00142	1.46857e-11	RP11-119B16.2
ENSG00000251637	-0.590811	0.10492	RP11-119D9.1
ENSG00000226381	0.455573	2.7988e-07	RP11-119F19.2
ENSG00000224886	1.4889	1.09192e-35	RP11-119F19.4
ENSG00000213025	4.60712	2.07132e-30	RP11-119F7.2
ENSG00000241741	2.55764	1.48718e-54	RP11-119H12.2
ENSG00000250829	2.62573	0.00297215	RP11-11N5.1
ENSG00000247134	-0.343175	0.133241	RP11-11N9.4
ENSG00000234129	-1.00763	1.21407e-16	RP11-120D5.1
ENSG00000214657	4.43702	5.02017e-33	RP11-120J4.1
ENSG00000205746	-0.6279	8.32521e-11	RP11-1212A22.1
ENSG00000254681	0.514379	0.0138378	RP11-1212A22.3
ENSG00000235204	5.69207	5.36702e-46	RP11-121A14.2
ENSG00000214391	0.117969	0.364371	RP11-121L10.3
ENSG00000248118	-4.49237	4.61759e-13	RP11-121L11.1
ENSG00000175773	2.15071	3.33782e-60	RP11-121M22.1
ENSG00000257743	0.72136	0.0163416	RP11-1220K2.2
ENSG00000253250	-1.50353	3.30381e-26	RP11-122A3.2
ENSG00000253901	1.02178	0.0498622	RP11-122C21.1
ENSG00000137970	-1.71791	5.26807e-73	RP11-122C9.1
ENSG00000235477	-0.0631313	0.529842	RP11-122G18.5
ENSG00000215840	1.63976	4.9577e-32	RP11-122G18.7
ENSG00000235245	3.01569	3.50186e-127	RP11-122K13.12
ENSG00000226699	3.11068	2.89813e-39	RP11-122K13.7
ENSG00000230306	2.08467	1.08606e-26	RP11-122K13.8
ENSG00000254067	2.40425	0.0290045	RP11-122L4.1
ENSG00000234036	3.48731	5.28658e-61	RP11-123J14.2
ENSG00000255563	3.64948	0.000196746	RP11-124G5.2
ENSG00000229404	-2.32329	2.97349e-05	RP11-124L5.7
ENSG00000229124	0.932169	1.05951e-14	RP11-124N14.4
ENSG00000250012	2.10444	2.9325e-43	RP11-124N2.1
ENSG00000251487	-4.67538	1.24646e-23	RP11-124N3.2
ENSG00000249174	-3.43331	9.58762e-08	RP11-124N3.3
ENSG00000234944	-0.634765	0.179971	RP11-124O11.1
ENSG00000236404	-2.01879	5.59666e-18	RP11-125B21.2
ENSG00000248491	2.54691	0.00012653	RP11-125O18.1
ENSG00000234435	0.810581	0.568539	RP11-125P18.1
ENSG00000232671	-1.71027	2.1985e-70	RP11-126K1.2
ENSG00000237976	-2.0247	8.92953e-71	RP11-126K1.6
ENSG00000236305	2.71448	9.33293e-34	RP11-126L15.4
ENSG00000232111	-4.29587	2.0569e-31	RP11-126O22.1
ENSG00000247679	1.60798	3.57679e-58	RP11-1277A3.1
ENSG00000246596	0.723457	8.60196e-06	RP11-1277A3.2
ENSG00000220908	-1.78258	0.033911	RP11-127B16.1
ENSG00000228261	5.09826	2.64497e-80	RP11-127L20.3
ENSG00000231233	2.12436	5.69383e-15	RP11-127L20.6
ENSG00000170476	2.50716	1.83011e-72	RP11-1280I22.1
ENSG00000251634	2.23889	3.96708e-48	RP11-1280N14.3-001
ENSG00000163612	1.78581	2.2836e-08	RP11-1286E23.2
ENSG00000244556	0.346474	0.0359884	RP11-128A6.2
ENSG00000241111	3.18513	6.70219e-30	RP11-129B22.1
ENSG00000189196	3.54025	9.50202e-21	RP11-129B22.2
ENSG00000244342	1.53621	0.0101773	RP11-129K20.2
ENSG00000251363	-0.28215	0.607851	RP11-129M6.1
ENSG00000218565	4.64642	2.45424e-32	RP11-12A2.1
ENSG00000238099	3.18805	1.42876e-13	RP11-12A2.3
ENSG00000232833	-0.559429	3.67257e-05	RP11-12A20.5
ENSG00000236233	-3.66278	1.5532e-249	RP11-12A20.7
ENSG00000258539	0.864856	1.34985e-05	RP11-12J10.3
ENSG00000240033	-1.2488	0.20481	RP11-12K11.2
ENSG00000250775	2.63611	4.1543e-08	RP11-12K22.1
ENSG00000237214	3.97515	8.96496e-124	RP11-12M9.3
ENSG00000244429	0.731263	0.363435	RP11-12N13.1
ENSG00000250131	1.05224	1.86579e-09	RP11-130F10.1
ENSG00000179978	2.12062	3.89153e-53	RP11-1319K7.1
ENSG00000258987	1.32067	4.68038e-05	RP11-131H24.4
ENSG00000223653	4.59066	7.93354e-56	RP11-131L23.1
ENSG00000232445	-2.12252	5.60687e-11	RP11-132A1.4
ENSG00000246334	2.04208	4.48533e-28	RP11-1334A24.4
ENSG00000248996	3.07245	2.3666e-76	RP11-1334A24.6
ENSG00000235481	3.73038	1.7248e-56	RP11-133O22.6
ENSG00000223396	-0.328491	0.00392522	RP11-134G8.5
ENSG00000224536	1.98519	8.35181e-47	RP11-134G8.7
ENSG00000224818	1.4632	1.12467e-10	RP11-134G8.8
ENSG00000212695	2.5118	3.27768e-26	RP11-134K1.2
ENSG00000256084	3.42561	2.05114e-34	RP11-134N1.2
ENSG00000254319	-0.77026	0.0535473	RP11-134O21.1
ENSG00000233791	-0.154938	0.389412	RP11-134P9.1
ENSG00000231507	2.40362	1.22904e-41	RP11-134P9.3
ENSG00000232874	2.82698	6.2295e-16	RP11-135A1.2
ENSG00000229327	5.88224	1.34178e-86	RP11-135A24.2
ENSG00000233825	7.18252	7.88595e-230	RP11-135A24.4
ENSG00000214203	3.69066	4.32065e-102	RP11-135F9.1
ENSG00000228063	1.90681	2.60245e-25	RP11-135J2.4
ENSG00000227245	4.15347	2.36609e-68	RP11-136C24.2
ENSG00000232891	3.97721	8.09189e-17	RP11-136K14.1
ENSG00000244945	3.3766	3.52345e-169	RP11-1379J22.2
ENSG00000250999	1.44883	2.35612e-24	RP11-1379J22.5
ENSG00000226659	0.24358	0.276313	RP11-137H2.4
ENSG00000221817	2.09923	2.47306e-84	RP11-137L10.6
ENSG00000250658	-2.14102	1.86944e-05	RP11-138B4.1
ENSG00000248869	0.756155	0.216402	RP11-138I17.1
ENSG00000251026	-0.771722	0.0133531	RP11-138J23.1
ENSG00000250397	0.0966271	0.49243	RP11-1391J7.1
ENSG00000251624	0.514072	0.12191	RP11-1396O13.20
ENSG00000249866	-4.90431	8.1302e-13	RP11-1396O13.21
ENSG00000244459	1.48212	1.63437e-06	RP11-1398P2.1
ENSG00000152487	2.46311	4.51315e-72	RP11-139J15.2
ENSG00000244247	4.46187	2.54535e-15	RP11-139K4.2
ENSG00000246363	1.23138	2.20808e-05	RP11-13A1.1
ENSG00000237208	1.38248	9.85277e-05	RP11-13E5.2
ENSG00000250433	2.95669	1.33385e-13	RP11-13L2.2
ENSG00000224478	2.34759	2.4981e-19	RP11-13P5.1
ENSG00000174093	0.828435	3.32066e-23	RP11-1407O15.2
ENSG00000253816	1.97975	1.89447e-45	RP11-1415C14.3
ENSG00000254701	0.167027	0.368456	RP11-1415C14.4
ENSG00000230490	1.63124	3.18735e-14	RP11-141M1.3
ENSG00000254399	-0.548249	0.208815	RP11-142C4.3
ENSG00000255240	-0.712912	0.00334599	RP11-142C4.6
ENSG00000226985	-1.50238	0.106266	RP11-142G7.2
ENSG00000236257	2.12572	1.92099e-18	RP11-144L1.2
ENSG00000256651	2.2572	4.05393e-31	RP11-144O23.8
ENSG00000248510	-3.22783	8.37624e-16	RP11-145G20.1
ENSG00000237352	3.46453	4.89012e-59	RP11-145M4.3
ENSG00000240240	1.20181	6.88682e-07	RP11-146D12.2
ENSG00000258188	5.64871	2.63013e-27	RP11-146E13.4
ENSG00000232176	3.21635	2.05206e-65	RP11-146N23.1
ENSG00000233290	1.99891	3.29079e-05	RP11-147G16.1
ENSG00000241170	1.69902	7.39103e-42	RP11-147I3.1
ENSG00000258028	-1.4654	0.00163439	RP11-148E17.1
ENSG00000243433	2.5004	1.99431e-67	RP11-148K1.10
ENSG00000244151	-0.947529	1.57253e-23	RP11-148K1.12
ENSG00000249700	2.50979	5.46163e-109	RP11-148K14.2
ENSG00000255354	3.6874	1.68677e-29	RP11-148O21.2
ENSG00000254774	-0.251677	0.532657	RP11-148O21.3
ENSG00000255518	1.5592	9.6569e-07	RP11-148O21.4
ENSG00000253248	3.03343	1.75179e-13	RP11-149P24.1
ENSG00000234814	1.1836	2.13526e-09	RP11-14C22.4
ENSG00000230720	2.3759	0.0877759	RP11-14C22.6
ENSG00000175658	-5.29959	4.41592e-76	RP11-14N7.1
ENSG00000232527	-1.51033	2.64737e-26	RP11-14N7.2
ENSG00000244485	-1.04835	2.36815e-07	RP11-150D5.1
ENSG00000224356	4.18704	2.36781e-120	RP11-151A6.4
ENSG00000236849	2.08536	0.000119968	RP11-151D14.1
ENSG00000188384	-5.34571	7.21944e-262	RP11-152F13.2
ENSG00000255769	-9.48025	0	RP11-152F13.3
ENSG00000227540	-0.198781	0.0214953	RP11-152N13.5
ENSG00000251003	-1.48544	4.01121e-05	RP11-152P17.2
ENSG00000256321	0.0875354	0.85199	RP11-153K16.1
ENSG00000257576	0.138551	0.308503	RP11-153M3.1
ENSG00000250771	2.50373	7.73516e-09	RP11-153M7.3
ENSG00000235366	1.24908	7.22352e-06	RP11-154C3.2
ENSG00000232295	-1.13278	1.1067e-13	RP11-154D6.1
ENSG00000233765	1.25247	2.37423e-11	RP11-154P18.2
ENSG00000240758	-6.12437	0	RP11-155G14.5
ENSG00000251513	1.31608	1.22969e-05	RP11-155G15.2
ENSG00000253944	2.66522	5.92212e-34	RP11-156K13.1
ENSG00000255836	1.6767	1.91429e-06	RP11-157G21.2
ENSG00000226332	2.17127	9.80214e-69	RP11-157P1.4
ENSG00000228812	2.63316	8.69776e-39	RP11-157P1.5
ENSG00000234384	3.14354	4.98567e-05	RP11-158A8.1
ENSG00000245869	-0.590945	0.275496	RP11-158I9.5
ENSG00000253106	-0.193279	0.0285594	RP11-158K1.3
ENSG00000228929	4.25948	4.58233e-107	RP11-159C21.4
ENSG00000248092	0.804919	1.41239e-16	RP11-159F24.1
ENSG00000249492	1.40588	1.30311e-50	RP11-159F24.3
ENSG00000249855	0.0472887	0.684589	RP11-159F24.4
ENSG00000248240	3.15088	8.55002e-79	RP11-159F24.5
ENSG00000248554	-0.198035	0.0575092	RP11-159F24.6
ENSG00000229729	-0.123866	0.0949211	RP11-159G9.5
ENSG00000246528	0.742195	2.24142e-05	RP11-159H10.3
ENSG00000236762	3.82489	6.60929e-54	RP11-159H3.1
ENSG00000251014	6.56712	1.79179e-71	RP11-159K7.1
ENSG00000228430	0.157071	0.785137	RP11-15B24.5
ENSG00000226251	-1.33984	5.40959e-05	RP11-15I11.3
ENSG00000204778	2.79293	2.91379e-51	RP11-15J10.1
ENSG00000228060	3.73406	6.34564e-88	RP11-15J6.1
ENSG00000237434	2.84577	6.56885e-26	RP11-15P13.1
ENSG00000227373	1.0544	6.45113e-08	RP11-160H22.5
ENSG00000204814	-0.957966	0.0456351	RP11-160N1.10
ENSG00000231454	1.96403	0.0395617	RP11-160N1.8
ENSG00000257954	1.60663	6.7542e-28	RP11-161H23.10
ENSG00000258232	-5.32646	0	RP11-161H23.5
ENSG00000257464	5.23944	7.03713e-44	RP11-161H23.8
ENSG00000236514	2.19256	1.90482e-67	RP11-162G10.5
ENSG00000251504	-0.110674	0.762348	RP11-162G9.1
ENSG00000236591	3.06121	0.00366178	RP11-162J8.3
ENSG00000227765	-0.0111643	0.943893	RP11-162O12.2
ENSG00000246662	-0.615474	0.0755715	RP11-163D8.1
ENSG00000239486	5.59214	2.33015e-185	RP11-163E9.1
ENSG00000239969	-2.51874	6.40208e-122	RP11-163E9.2
ENSG00000251396	0.720188	8.61344e-06	RP11-163N6.2
ENSG00000251022	0.0632728	0.381076	RP11-163O17.1
ENSG00000254635	-0.0993917	0.174283	RP11-164A7.1
ENSG00000257275	4.96424	9.63275e-08	RP11-164H13.1
ENSG00000258461	0.981049	2.60042e-16	RP11-164J13.1
ENSG00000255516	3.97895	1.13762e-20	RP11-164N3.1
ENSG00000251455	2.33907	4.10801e-65	RP11-164P12.3
ENSG00000251603	5.59898	1.87378e-66	RP11-164P12.4
ENSG00000233610	1.984	4.31297e-06	RP11-165D7.4
ENSG00000227155	8.66242	7.7286e-284	RP11-165F24.3
ENSG00000236976	1.73171	3.56994e-16	RP11-165H4.2
ENSG00000234056	-2.99863	2.54569e-08	RP11-165I9.4
ENSG00000238169	-4.64779	1.469e-30	RP11-165I9.8
ENSG00000227603	1.86903	1.85436e-48	RP11-165J3.6
ENSG00000234719	-0.780488	1.62024e-07	RP11-166B2.1
ENSG00000255248	0.336955	0.351605	RP11-166D19.1
ENSG00000243273	3.46845	5.3504e-08	RP11-166N6.2
ENSG00000230358	2.71833	3.05601e-95	RP11-166O4.1
ENSG00000235475	2.2033	3.45335e-62	RP11-166O4.5
ENSG00000243944	4.42432	6.96305e-20	RP11-167H9.4
ENSG00000254186	-1.29542	0.00399187	RP11-167P20.1
ENSG00000251050	2.6163	5.89787e-45	RP11-168A11.4
ENSG00000249599	4.22465	1.37495e-05	RP11-168E14.1
ENSG00000229307	5.99458	9.95718e-23	RP11-168G22.2
ENSG00000227611	5.49168	1.57805e-18	RP11-168G22.3
ENSG00000239557	4.74963	4.6309e-74	RP11-168J18.6
ENSG00000229191	-3.6673	3.27913e-64	RP11-168O16.1
ENSG00000256633	1.86201	1.12394e-06	RP11-169D4.2
ENSG00000233954	2.99324	9.10936e-119	RP11-169K16.7
ENSG00000178715	3.55721	3.14414e-82	RP11-169K16.8
ENSG00000179743	0.365098	0.000196145	RP11-169K16.9
ENSG00000243964	2.08624	1.90561e-37	RP11-16F15.1
ENSG00000239470	1.30561	1.21447e-10	RP11-16F15.2
ENSG00000246430	1.80571	0.000224316	RP11-16M8.2
ENSG00000228657	4.40593	2.32284e-60	RP11-170J3.2
ENSG00000213609	3.76247	1.07291e-81	RP11-170M17.2
ENSG00000236268	0.177466	0.524143	RP11-170N11.1
ENSG00000254060	2.0254	5.34987e-06	RP11-172E10.1
ENSG00000189238	0.590879	0.0147014	RP11-173C20.1
ENSG00000256128	0.870141	0.000210651	RP11-173C20.2
ENSG00000258410	-0.461232	0.0768882	RP11-173D3.1
ENSG00000250327	2.1617	4.36282e-28	RP11-173M11.2
ENSG00000240661	3.17165	1.84572e-11	RP11-174O3.3
ENSG00000236439	1.86771	5.87677e-32	RP11-175B9.3
ENSG00000239883	-0.134629	0.176973	RP11-175I17.4
ENSG00000233424	-1.3501	0.0487587	RP11-175I6.5
ENSG00000245812	0.22193	0.576191	RP11-175K6.1
ENSG00000231025	0.279717	0.000756577	RP11-175O19.4
ENSG00000257489	0.602475	2.50562e-06	RP11-175P13.3
ENSG00000236297	-1.31775	3.93501e-23	RP11-175P19.2
ENSG00000248375	-0.048175	0.707605	RP11-177B4.1
ENSG00000249863	0.138424	0.189607	RP11-177C12.1
ENSG00000231877	-3.36084	2.86511e-16	RP11-177F15.1
ENSG00000253837	1.97438	2.74768e-26	RP11-177H13.2
ENSG00000253695	0.148924	0.567114	RP11-177H2.2
ENSG00000185904	-2.75285	8.63647e-10	RP11-178A10.1
ENSG00000224261	1.2602	7.32556e-21	RP11-179G5.1
ENSG00000246225	0.207748	0.12588	RP11-17A1.3
ENSG00000241431	2.2934	5.26625e-23	RP11-17A4.1
ENSG00000254254	-5.1842	4.5387e-84	RP11-17A4.2
ENSG00000256897	0.653042	2.10216e-06	RP11-17G12.2
ENSG00000229228	5.65538	2.08595e-116	RP11-17H4.2
ENSG00000220032	-2.52713	1.38969e-10	RP11-17M16.1
ENSG00000251087	0.220223	0.601667	RP11-180A12.1
ENSG00000250942	-0.592723	0.299836	RP11-180A12.4
ENSG00000250038	-0.380022	0.29775	RP11-180C1.1
ENSG00000256658	6.14193	2.26521e-77	RP11-180M15.4
ENSG00000254370	2.63905	2.53767e-39	RP11-181B11.1
ENSG00000219201	-0.297775	0.0502725	RP11-181C21.4
ENSG00000245017	1.36368	1.00373e-21	RP11-181C3.1
ENSG00000257167	-2.23495	2.15621e-107	RP11-181C3.2
ENSG00000182873	1.71815	8.39657e-34	RP11-181G12.2
ENSG00000224468	5.86716	3.84685e-168	RP11-181K3.4
ENSG00000226891	3.12171	1.47534e-48	RP11-182I10.3
ENSG00000256278	2.04812	4.32566e-27	RP11-182J1.5
ENSG00000231756	3.79735	2.34803e-10	RP11-183I6.2
ENSG00000228353	2.70365	3.42641e-17	RP11-184A2.2
ENSG00000229672	2.93008	1.77437e-22	RP11-184A2.3
ENSG00000245662	-2.23358	5.66866e-10	RP11-184E9.1
ENSG00000244048	-0.904542	0.0801742	RP11-184F3.1
ENSG00000236200	0.321387	0.000124831	RP11-184I16.2
ENSG00000248187	1.81585	1.0429e-09	RP11-184M15.1
ENSG00000240497	1.37801	0.086502	RP11-185E8.1
ENSG00000216866	0.37337	0.0265846	RP11-185O17.3
ENSG00000228302	1.54907	1.48013e-64	RP11-186N15.3
ENSG00000232116	-2.43828	1.55941e-97	RP11-187C18.2
ENSG00000236157	1.78918	7.55162e-30	RP11-187C18.4
ENSG00000242952	0.999359	4.78948e-06	RP11-187O7.1
ENSG00000232486	1.90525	6.51051e-18	RP11-18B3.2
ENSG00000228366	3.55918	5.34939e-36	RP11-18B3.3
ENSG00000248008	-0.759747	1.31353e-13	RP11-18C24.6
ENSG00000245954	4.48779	3.26744e-40	RP11-18H21.1
ENSG00000250706	4.75109	2.02374e-71	RP11-18H21.2
ENSG00000251377	5.06028	3.50819e-119	RP11-18H21.3
ENSG00000242622	0.614352	2.69798e-08	RP11-18H7.1
ENSG00000258178	2.25625	3.94958e-06	RP11-18J9.3
ENSG00000224812	0.170372	0.493625	RP11-18M11.2
ENSG00000224817	-0.500257	0.0425779	RP11-190J1.3
ENSG00000227070	2.52316	7.26922e-32	RP11-191G24.1
ENSG00000224271	-2.2927	7.54387e-12	RP11-191L9.4
ENSG00000205634	-2.96827	1.39811e-12	RP11-191L9.6
ENSG00000233003	-4.17012	0	RP11-192I3.2
ENSG00000219448	3.15606	1.5908e-14	RP11-193H22.2
ENSG00000155282	-0.996667	1.23975e-06	RP11-195B21.3
ENSG00000236021	1.38485	1.94682e-24	RP11-195C7.1
ENSG00000230847	2.33973	1.42592e-11	RP11-195E2.1
ENSG00000254353	0.40829	0.0777683	RP11-195E2.4
ENSG00000187186	-1.11105	1.94946e-26	RP11-195F19.5
ENSG00000230074	1.08808	1.3923e-13	RP11-195F19.9
ENSG00000185037	-3.42512	4.97462e-05	RP11-196D18.6
ENSG00000242663	6.29124	7.17858e-71	RP11-196G18.21
ENSG00000233030	0.727695	0.00376377	RP11-196G18.3
ENSG00000223685	2.64943	3.12844e-56	RP11-196I2.1
ENSG00000242290	6.20218	2.96748e-46	RP11-197K3.1
ENSG00000223812	-1.92316	5.978e-07	RP11-197K6.1
ENSG00000225213	3.13792	3.66259e-43	RP11-197M22.2
ENSG00000251497	5.95543	5.27451e-45	RP11-197N18.7
ENSG00000203321	2.16862	2.15578e-43	RP11-197P3.4
ENSG00000229587	1.77156	7.85367e-42	RP11-197P3.5
ENSG00000229373	1.87066	2.76414e-10	RP11-199F6.8
ENSG00000229876	-2.05716	0.000113747	RP11-199O14.1
ENSG00000250448	1.69253	0.00259271	RP11-19O2.2
ENSG00000231831	1.02821	1.08113e-08	RP11-1A15.2
ENSG00000258700	0.374611	0.497171	RP11-1A16.1
ENSG00000249396	0.796917	0.227941	RP11-1C1.4
ENSG00000253477	-1.05699	0.0228477	RP11-1C8.4
ENSG00000254006	1.89965	0.00142688	RP11-1D12.2
ENSG00000254560	-2.26496	2.86485e-09	RP11-1L12.3
ENSG00000226434	-1.7999	0.0728217	RP11-1L9.1
ENSG00000250215	4.19232	6.15801e-37	RP11-201O10.1
ENSG00000233359	-2.62063	1.07217e-09	RP11-202K23.1
ENSG00000224596	-0.245064	0.383703	RP11-202P11.1
ENSG00000226803	3.84922	4.86781e-115	RP11-203B9.4
ENSG00000253891	2.11257	5.95948e-09	RP11-203E8.1
ENSG00000227218	4.11585	2.00056e-29	RP11-203J24.8
ENSG00000257524	-2.64338	3.08952e-94	RP11-203J24.9
ENSG00000236998	2.39757	5.93299e-43	RP11-203L2.3
ENSG00000258515	5.03212	3.60533e-284	RP11-203M5.7
ENSG00000226869	-1.60147	3.89569e-12	RP11-203P23.1
ENSG00000241472	-0.504075	0.00731917	RP11-204J18.3
ENSG00000204837	0.461596	0.0163896	RP11-204M4.2
ENSG00000232303	1.6344	2.05078e-34	RP11-205M20.7
ENSG00000248319	-0.888061	0.0103986	RP11-205M3.3
ENSG00000224956	-0.880096	1.31254e-18	RP11-206L10.1
ENSG00000228794	0.958327	2.408e-31	RP11-206L10.11
ENSG00000228327	-0.242619	0.00684217	RP11-206L10.2
ENSG00000235373	-2.53445	1.01948e-178	RP11-206L10.3
ENSG00000240618	-5.83029	0	RP11-206L10.5
ENSG00000237491	3.03327	2.1488e-124	RP11-206L10.6
ENSG00000242741	1.70716	0.00114825	RP11-20B7.1
ENSG00000249790	-3.33774	3.74809e-43	RP11-20D14.6
ENSG00000234918	-2.89966	1.63566e-08	RP11-20F24.2
ENSG00000235687	-4.86056	1.69367e-23	RP11-20F24.4
ENSG00000251639	2.10174	0.0193613	RP11-20I20.1
ENSG00000228665	1.89785	4.0988e-16	RP11-20O24.1
ENSG00000244716	0.268222	0.0311967	RP11-20O24.4
ENSG00000257896	2.5385	3.64532e-54	RP11-210N13.1
ENSG00000223401	4.19971	7.29288e-29	RP11-211G3.2
ENSG00000234393	3.69346	2.17423e-46	RP11-211N11.5
ENSG00000226007	0.251939	0.223859	RP11-211N8.2
ENSG00000212951	-3.18501	2.56783e-59	RP11-211N8.3
ENSG00000232827	0.963908	0.0302472	RP11-211N8.7
ENSG00000213280	2.21712	4.94733e-39	RP11-212P7.1
ENSG00000165121	2.24573	1.0719e-151	RP11-213G2.3
ENSG00000249667	3.09534	1.91122e-06	RP11-213G21.1
ENSG00000234292	0.523262	0.0429819	RP11-213H15.1
ENSG00000248323	-1.67012	2.79792e-10	RP11-213H15.3
ENSG00000203441	-0.00542969	0.969416	RP11-214F16.2
ENSG00000236058	2.19576	1.35053e-26	RP11-215A21.2
ENSG00000254406	-1.66606	1.48024e-08	RP11-215D10.1
ENSG00000250564	1.04174	0.00176732	RP11-215P8.4
ENSG00000228395	0.618638	2.53098e-14	RP11-216B9.6
ENSG00000229589	2.02736	1.62624e-35	RP11-216F19.1
ENSG00000228544	0.348329	0.000717357	RP11-216L13.8
ENSG00000237846	1.19856	9.61658e-06	RP11-216M21.1
ENSG00000230804	1.19254	0.000152531	RP11-216M21.2
ENSG00000233207	-7.62548	4.38555e-160	RP11-216M21.7
ENSG00000231827	1.75896	3.20612e-20	RP11-216N14.5
ENSG00000223599	1.28726	1.99625e-13	RP11-216N14.7
ENSG00000226334	0.553632	0.0178132	RP11-217B7.2
ENSG00000258711	-2.6488	2.53159e-39	RP11-218E20.3
ENSG00000225393	-1.53118	1.6894e-07	RP11-218L14.4
ENSG00000177406	0.797355	4.16187e-13	RP11-218M22.1
ENSG00000254208	3.19722	3.83894e-66	RP11-219B4.3
ENSG00000244681	1.45284	0.0928741	RP11-219E24.1
ENSG00000258810	4.83233	8.9775e-22	RP11-219E7.1
ENSG00000233747	0.417482	0.0603366	RP11-219F1.1
ENSG00000249378	-0.381953	0.472599	RP11-219G10.3
ENSG00000254102	-4.58472	3.78245e-11	RP11-21C4.1
ENSG00000243663	3.92633	1.95279e-87	RP11-21K20.1
ENSG00000255100	0.863255	0.00107537	RP11-21L23.3
ENSG00000257122	-0.0128815	0.866854	RP11-21M24.1
ENSG00000224687	-1.4401	4.46367e-07	RP11-21M7.1
ENSG00000169253	3.89255	1.02342e-55	RP11-220D10.1
ENSG00000233137	1.07446	1.6596e-45	RP11-220I1.1
ENSG00000233242	1.19615	2.93565e-09	RP11-220I1.2
ENSG00000228065	3.66301	1.73e-18	RP11-222A11.1
ENSG00000227527	1.56628	2.63036e-18	RP11-223A3.1
ENSG00000225039	2.06897	8.9892e-25	RP11-223E19.2
ENSG00000232480	3.15043	2.50668e-12	RP11-224O19.2
ENSG00000224699	1.01335	5.93444e-19	RP11-225L12.2
ENSG00000240063	0.756001	4.06689e-06	RP11-225N10.1
ENSG00000225032	0.510823	0.000466036	RP11-228B15.4
ENSG00000250889	3.54401	2.37622e-22	RP11-229C3.2
ENSG00000238268	3.41861	6.7723e-09	RP11-229P13.19
ENSG00000235117	1.24249	0.000403955	RP11-229P13.20
ENSG00000111788	1.23645	4.29202e-22	RP11-22B23.1
ENSG00000255753	2.70686	4.34282e-34	RP11-22B23.2
ENSG00000233309	0.838443	0.199821	RP11-22C13.1
ENSG00000254206	1.16994	7.4475e-23	RP11-231C14.2
ENSG00000254634	-3.09164	0	RP11-231C14.3
ENSG00000169203	0.524932	4.33046e-05	RP11-231C14.4
ENSG00000240395	2.41365	1.1275e-51	RP11-231D20.1
ENSG00000257279	0.652487	1.52389e-06	RP11-231I16.1
ENSG00000248773	5.54925	2.02456e-87	RP11-231L11.3
ENSG00000236155	1.98645	2.11957e-13	RP11-231P20.2
ENSG00000258478	-0.27802	0.800043	RP11-232C2.1
ENSG00000230159	-4.98593	6.8487e-11	RP11-232D9.3
ENSG00000242299	3.8917	2.19053e-127	RP11-234A1.1
ENSG00000254275	3.54941	7.43952e-11	RP11-234A3.1
ENSG00000250334	4.82526	4.16549e-18	RP11-234K19.2
ENSG00000227034	6.35766	1.00001e-174	RP11-234N17.1
ENSG00000249568	-2.67254	1.6346e-13	RP11-234O6.2
ENSG00000228317	2.52973	4.21411e-29	RP11-235C23.5
ENSG00000233342	0.455799	0.496121	RP11-235G24.3
ENSG00000228522	3.41843	3.63003e-38	RP11-236F9.2
ENSG00000237238	2.49536	1.11753e-10	RP11-236F9.4
ENSG00000251490	1.59141	0.00351757	RP11-237D3.1
ENSG00000258352	4.32983	2.04893e-59	RP11-23J18.1
ENSG00000254876	0.231974	0.0968771	RP11-23J9.5
ENSG00000251329	0.117947	0.814638	RP11-240A16.1
ENSG00000213557	-0.102271	0.800364	RP11-240E2.2
ENSG00000229922	3.10132	6.37644e-18	RP11-240M16.1
ENSG00000248583	1.02346	0.000736262	RP11-241F15.1
ENSG00000250753	1.99494	2.57325e-08	RP11-241F15.10
ENSG00000251056	-0.31249	0.294104	RP11-241F15.2
ENSG00000251630	2.2709	1.11767e-07	RP11-241F15.9
ENSG00000234335	3.87376	3.15869e-79	RP11-241I20.3
ENSG00000235113	-2.07246	0.0357434	RP11-241I20.4
ENSG00000179799	-2.08995	2.45818e-09	RP11-241K7.2
ENSG00000243055	1.11454	1.15462e-15	RP11-242C19.3
ENSG00000238118	7.02491	3.63726e-54	RP11-242D10.2
ENSG00000236559	3.07673	1.08172e-54	RP11-243J16.7
ENSG00000203761	0.0713927	0.527132	RP11-243J18.3
ENSG00000241014	1.12777	5.14249e-25	RP11-244H3.1
ENSG00000230291	4.06189	8.37171e-69	RP11-244J10.1
ENSG00000239653	1.14762	1.04816e-25	RP11-245J9.2
ENSG00000231563	4.25344	5.60999e-81	RP11-245P10.4
ENSG00000239941	2.22781	0.00055735	RP11-246A10.1
ENSG00000214093	3.22007	3.52017e-43	RP11-247I13.3
ENSG00000259071	2.26109	2.72333e-97	RP11-247L20.4
ENSG00000232229	2.85471	3.1097e-20	RP11-248C1.2
ENSG00000228834	3.75494	9.25002e-71	RP11-249L21.4
ENSG00000230290	9.4079	1.96347e-130	RP11-249L21.5
ENSG00000257242	4.34007	5.61555e-59	RP11-24B21.1
ENSG00000223552	0.689684	0.0567716	RP11-24F11.2
ENSG00000223949	2.41664	2.49703e-08	RP11-24J23.2
ENSG00000233967	2.7776	1.81573e-71	RP11-250B2.3
ENSG00000229156	2.38114	2.41448e-12	RP11-250H24.2
ENSG00000235310	1.85157	2.55778e-09	RP11-250H24.4
ENSG00000228701	1.68179	2.78473e-33	RP11-251A15.4
ENSG00000223886	1.38818	4.31073e-18	RP11-251G23.2
ENSG00000254813	4.88547	4.49985e-30	RP11-252C15.1
ENSG00000251609	4.37048	2.7677e-36	RP11-252F15.1
ENSG00000238140	2.42491	5.32643e-38	RP11-253A20.1
ENSG00000234589	3.6358	1.05467e-49	RP11-253E3.1
ENSG00000250899	-4.65568	3.01621e-64	RP11-253E3.3
ENSG00000255670	3.26179	6.27074e-80	RP11-253I19.3
ENSG00000240087	1.7579	6.15129e-31	RP11-254B13.1
ENSG00000234925	4.42395	8.13795e-73	RP11-254B13.3
ENSG00000234040	4.16122	8.31152e-77	RP11-254B13.4
ENSG00000226562	-0.724513	0.137573	RP11-255A11.21
ENSG00000224722	1.56189	4.21167e-20	RP11-255B23.1
ENSG00000247844	1.7674	9.84959e-07	RP11-255B23.3
ENSG00000240375	2.34924	1.45828e-13	RP11-255E6.1
ENSG00000258479	1.62472	2.23831e-12	RP11-255G12.1
ENSG00000233836	-1.1346	0.000277281	RP11-255H23.2
ENSG00000227329	5.1371	6.4385e-193	RP11-258C19.4
ENSG00000232593	1.57667	9.76324e-51	RP11-258C19.5
ENSG00000226578	1.94855	4.34704e-31	RP11-258F22.1
ENSG00000249731	-12.4031	0	RP11-259O2.3
ENSG00000255099	-4.65834	3.96424e-26	RP11-25D10.2
ENSG00000249413	0.244535	0.45096	RP11-25H12.1
ENSG00000257907	2.06548	4.67644e-17	RP11-25I15.4
ENSG00000167912	0.817048	0.0080285	RP11-25K19.1
ENSG00000239440	0.356633	0.527787	RP11-260O18.1
ENSG00000214837	-3.40728	0	RP11-261C10.3
ENSG00000253326	0.773904	0.0028368	RP11-261C10.6
ENSG00000254419	3.39798	8.29441e-95	RP11-261P9.4
ENSG00000225471	0.527272	0.00317851	RP11-262D11.2
ENSG00000238113	1.31477	4.54872e-15	RP11-262H14.1
ENSG00000234665	-1.05157	3.74283e-06	RP11-262H14.3
ENSG00000170161	0.766723	4.99584e-08	RP11-262H14.4
ENSG00000229422	0.0758959	0.601287	RP11-262H14.5
ENSG00000227582	0.354667	0.339586	RP11-262H14.7
ENSG00000231064	1.85745	8.90443e-33	RP11-263K19.4
ENSG00000213970	3.1586	1.54609e-33	RP11-264F23.1
ENSG00000256164	2.74433	3.38301e-05	RP11-264F23.3
ENSG00000255920	3.369	3.8149e-09	RP11-264F23.4
ENSG00000236199	3.52282	5.13042e-106	RP11-264I13.2
ENSG00000247950	0.91191	3.78644e-19	RP11-264J9.1
ENSG00000243574	4.79262	2.56166e-49	RP11-264K23.1
ENSG00000255418	2.68993	1.08043e-38	RP11-266A24.1
ENSG00000235602	2.94693	5.12572e-64	RP11-266K4.4
ENSG00000215241	-0.31982	0.00791903	RP11-266K4.9
ENSG00000247345	-2.00482	6.90998e-16	RP11-266N13.2
ENSG00000198134	3.392	2.96174e-161	RP11-267J23.4
ENSG00000254339	-0.164979	0.756083	RP11-267L5.1
ENSG00000253704	-0.399467	0.00029242	RP11-267M23.4
ENSG00000232995	-1.93116	2.00602e-91	RP11-267N12.3
ENSG00000228933	3.54791	8.65067e-15	RP11-268G12.1
ENSG00000242021	4.50553	1.72003e-18	RP11-268G12.3
ENSG00000234093	3.06948	8.09303e-71	RP11-269F19.4
ENSG00000258994	8.10319	3.7554e-43	RP11-26L16.1
ENSG00000224550	5.05486	2.03448e-123	RP11-270C12.3
ENSG00000239280	2.64362	1.07724e-45	RP11-271C24.3
ENSG00000250439	0.000477863	0.999058	RP11-271E2.1
ENSG00000237470	0.923059	0.0179798	RP11-271M1.2
ENSG00000256967	0.301794	0.0127734	RP11-273B20.1
ENSG00000247317	-0.120745	0.659967	RP11-273G15.2
ENSG00000234506	4.52957	4.26019e-29	RP11-274B18.2
ENSG00000226337	6.2956	1.88921e-62	RP11-274B18.4
ENSG00000242588	2.74845	9.52994e-97	RP11-274B21.1
ENSG00000243302	1.65744	1.15302e-51	RP11-274B21.2
ENSG00000243679	1.91481	3.85122e-54	RP11-274B21.3
ENSG00000230715	1.86959	1.30038e-55	RP11-274B21.4
ENSG00000238000	6.14118	1.46089e-252	RP11-274E7.2
ENSG00000223446	3.92118	1.90292e-30	RP11-274J16.5
ENSG00000258320	-2.45764	1.14963e-09	RP11-274M17.1
ENSG00000234478	2.39447	2.43838e-55	RP11-275I14.4
ENSG00000226609	2.18815	6.46195e-23	RP11-276E15.4
ENSG00000226237	1.38021	1.57264e-09	RP11-276H19.1
ENSG00000232151	-8.80616	0	RP11-277L2.2
ENSG00000233368	-3.63268	2.18723e-167	RP11-277L2.3
ENSG00000257511	1.73311	2.53553e-83	RP11-278C7.1
ENSG00000249679	0.249573	0.0806142	RP11-279O9.4
ENSG00000250910	5.64132	9.60726e-46	RP11-27G13.2
ENSG00000226752	0.295797	0.0422771	RP11-27I1.2
ENSG00000214654	1.44057	9.69384e-33	RP11-27I1.6
ENSG00000236137	-0.346215	0.00213948	RP11-27K13.3
ENSG00000242759	0.749084	0.00100965	RP11-280F2.2
ENSG00000251127	3.21347	1.04117e-05	RP11-280G9.1
ENSG00000241754	1.0957	0.20151	RP11-280H21.1
ENSG00000231901	1.94228	0.00162117	RP11-281A20.1
ENSG00000228512	2.05549	7.33905e-05	RP11-281A20.2
ENSG00000251152	1.05665	0.00113957	RP11-281P23.1
ENSG00000249631	2.65296	1.41737e-11	RP11-281P23.2
ENSG00000227318	2.10755	7.82088e-10	RP11-282E4.1
ENSG00000230131	3.81901	2.54481e-46	RP11-282I1.1
ENSG00000227525	1.23145	2.56811e-10	RP11-282K24.1
ENSG00000235423	-0.288252	0.00326574	RP11-282O18.3
ENSG00000256894	3.2651	3.17268e-76	RP11-283G6.3
ENSG00000229953	-0.983795	6.08918e-08	RP11-284F21.7
ENSG00000228714	1.40003	0.0002645	RP11-284G10.1
ENSG00000250326	0.520642	7.04002e-06	RP11-284M14.1
ENSG00000242861	2.96519	2.01495e-98	RP11-285F7.2
ENSG00000234504	0.906913	0.00354045	RP11-285G1.2
ENSG00000226937	0.527152	3.02948e-06	RP11-285G1.8
ENSG00000249604	-0.8205	1.63764e-06	RP11-286E11.2
ENSG00000230626	3.10902	3.74082e-90	RP11-286H14.4
ENSG00000255931	3.71938	3.68277e-25	RP11-286N22.10
ENSG00000257800	-0.184224	0.128089	RP11-287D1.1
ENSG00000213073	4.2587	3.17139e-84	RP11-288H12.3
ENSG00000237938	2.43164	3.68818e-71	RP11-288I21.1
ENSG00000225886	4.06318	2.04576e-33	RP11-288L9.4
ENSG00000223612	0.790585	4.84171e-12	RP11-289I10.2
ENSG00000255882	-0.199261	0.564125	RP11-290C10.1
ENSG00000203999	1.21092	0.00469521	RP11-290F20.1
ENSG00000224397	8.13188	1.25167e-45	RP11-290F20.3
ENSG00000249096	3.33945	1.21483e-45	RP11-290F5.1
ENSG00000180712	-0.724901	1.67414e-05	RP11-290F5.2
ENSG00000242536	0.276933	0.701432	RP11-290K4.2
ENSG00000257453	4.82068	5.64059e-23	RP11-290L1.3
ENSG00000257941	2.03786	1.07813e-23	RP11-290L1.4
ENSG00000256039	1.19583	0.00926706	RP11-291B21.2
ENSG00000248890	2.43798	2.79958e-10	RP11-291L15.2
ENSG00000225119	-2.25367	2.33717e-282	RP11-291L22.3
ENSG00000215142	-4.37347	2.16856e-31	RP11-292B8.1
ENSG00000241220	2.93832	2.40017e-13	RP11-292E2.1
ENSG00000238755	3.91931	2.23579e-16	RP11-292E2.3
ENSG00000243012	2.63854	6.07545e-13	RP11-292E2.4
ENSG00000243536	0.519624	0.373883	RP11-292F22.6
ENSG00000240005	3.06893	2.09717e-62	RP11-293A21.1
ENSG00000258820	6.84635	3.49524e-84	RP11-293M10.2
ENSG00000233461	0.614385	2.20029e-05	RP11-295G20.2
ENSG00000224992	2.99088	2.64608e-25	RP11-295G24.5
ENSG00000250644	-7.20673	0	RP11-295K3.1
ENSG00000238078	2.19435	3.21093e-08	RP11-295M18.2
ENSG00000239665	2.67602	1.44872e-182	RP11-295P9.3
ENSG00000203356	2.83287	8.03455e-32	RP11-296A18.3
ENSG00000233406	1.4116	1.50576e-11	RP11-296A18.5
ENSG00000236434	4.59273	3.61863e-72	RP11-296A18.6
ENSG00000232751	4.36083	5.35346e-29	RP11-296O14.1
ENSG00000203739	-0.0920525	0.375269	RP11-296O14.3
ENSG00000250850	6.65859	2.26029e-24	RP11-297B17.3
ENSG00000233985	0.256564	0.525623	RP11-297H3.3
ENSG00000224985	2.28722	5.53016e-29	RP11-297K8.2
ENSG00000255046	-0.954445	1.03841e-13	RP11-297N6.4
ENSG00000237399	2.3947	2.85089e-60	RP11-298E9.3
ENSG00000257285	0.952176	7.53069e-15	RP11-298I3.1
ENSG00000249456	-1.61334	9.3971e-64	RP11-298J20.4
ENSG00000231102	3.9242	5.55294e-38	RP11-298J23.5
ENSG00000258675	0.304181	0.486117	RP11-299L17.3
ENSG00000235919	0.249242	0.0538975	RP11-29H23.1
ENSG00000232519	1.07507	9.28059e-07	RP11-29H23.4
ENSG00000246203	1.93813	5.67301e-35	RP11-29H23.5
ENSG00000230262	-4.39693	0	RP11-2B6.1
ENSG00000223877	4.78199	5.50325e-82	RP11-2F9.1
ENSG00000257410	1.66005	1.10108e-24	RP11-2H8.2
ENSG00000257802	4.18876	8.25031e-33	RP11-2H8.4
ENSG00000218596	4.98727	4.36533e-50	RP11-2J18.1
ENSG00000248529	3.47609	1.48027e-11	RP11-2O17.2
ENSG00000258867	3.74229	6.32099e-17	RP11-300J18.3
ENSG00000250582	3.33639	1.34029e-14	RP11-301H24.3
ENSG00000187721	-1.56325	0.00302947	RP11-301J16.2
ENSG00000233110	2.40318	3.10635e-31	RP11-301L8.2
ENSG00000233451	1.1166	0.0113808	RP11-301N24.3
ENSG00000250541	5.05087	6.16317e-56	RP11-302F12.10
ENSG00000255122	4.71164	3.18616e-53	RP11-303G3.6
ENSG00000204584	1.86632	3.25555e-55	RP11-304F15.3
ENSG00000230724	-0.813994	8.39071e-19	RP11-304M2.2
ENSG00000258647	2.20549	1.48882e-09	RP11-304N14.2
ENSG00000231473	1.92069	1.73496e-24	RP11-305D15.2
ENSG00000224616	1.47261	9.47683e-25	RP11-305E17.6
ENSG00000233928	0.678822	0.0757974	RP11-305F18.1
ENSG00000230537	-0.833948	1.09455e-05	RP11-305L7.1
ENSG00000237422	-3.23402	6.19077e-48	RP11-305L7.3
ENSG00000240204	-0.529998	0.00918239	RP11-305M3.3
ENSG00000245248	-2.75508	2.38043e-44	RP11-305N23.1
ENSG00000237119	2.25906	2.20112e-06	RP11-305P22.5
ENSG00000236206	3.26704	6.3748e-23	RP11-306I1.2
ENSG00000232093	-1.39271	3.4373e-36	RP11-307C12.11
ENSG00000232063	-2.55425	1.8111e-37	RP11-307E17.8
ENSG00000233846	3.52153	1.08866e-97	RP11-307L3.2
ENSG00000227681	-3.89686	2.34682e-21	RP11-307P5.1
ENSG00000248131	-2.39897	2.61225e-10	RP11-308B16.1
ENSG00000248783	-0.791396	0.107062	RP11-308B16.2
ENSG00000178458	0.95539	4.21738e-12	RP11-308D13.2
ENSG00000234062	0.385584	0.00809211	RP11-308D16.4
ENSG00000228020	-0.8348	0.0494461	RP11-309H21.1
ENSG00000239815	2.08932	9.31307e-32	RP11-309L24.4
ENSG00000237531	1.6289	3.37079e-05	RP11-309M23.1
ENSG00000258594	6.05907	7.59126e-55	RP11-30G8.2
ENSG00000258065	-1.44998	0.00569438	RP11-30H9.1
ENSG00000254101	-0.564427	0.100783	RP11-30J20.1
ENSG00000253667	1.10311	6.89813e-15	RP11-30L15.4
ENSG00000214460	5.35891	2.96665e-70	RP11-30P6.3
ENSG00000225533	2.68245	1.63993e-23	RP11-310E22.2
ENSG00000223475	1.84173	3.23832e-20	RP11-310H4.1
ENSG00000233977	1.29973	8.72876e-10	RP11-310H4.2
ENSG00000231394	1.6668	4.67859e-14	RP11-310H4.3
ENSG00000232186	2.78417	4.32994e-74	RP11-311P8.2
ENSG00000237436	4.56825	1.12309e-90	RP11-312B8.1
ENSG00000225094	2.13784	4.32316e-47	RP11-312H15.3
ENSG00000229874	0.118922	0.387306	RP11-312O7.2
ENSG00000232470	3.1441	3.67843e-80	RP11-313D6.3
ENSG00000203497	1.90136	1.17953e-40	RP11-313D6.4
ENSG00000255652	3.00152	1.00382e-08	RP11-313F23.4
ENSG00000258794	2.00172	2.83553e-06	RP11-313F23.5
ENSG00000215146	-2.3958	4.35235e-19	RP11-313J2.1
ENSG00000240975	-2.84843	1.13981e-17	RP11-313M3.1
ENSG00000229018	-2.94502	6.54698e-231	RP11-313P13.3
ENSG00000213939	1.74203	2.92159e-26	RP11-314A20.1
ENSG00000244184	-0.945442	4.20061e-11	RP11-314A20.2
ENSG00000230939	1.39012	2.03777e-09	RP11-314C16.1
ENSG00000258294	0.0398181	0.918504	RP11-314D7.1
ENSG00000258123	-1.14923	0.000127819	RP11-314D7.2
ENSG00000229728	1.68267	2.76376e-30	RP11-314N13.3
ENSG00000250102	-1.29826	0.00180073	RP11-314N14.1
ENSG00000234222	1.38837	4.56702e-36	RP11-315I20.1
ENSG00000237206	-2.31185	1.51186e-11	RP11-315O19.1
ENSG00000255337	-1.15199	8.66205e-14	RP11-315O6.1
ENSG00000237283	3.16441	0.0156781	RP11-316I3.1
ENSG00000238054	3.94449	0.00257128	RP11-316I3.2
ENSG00000236308	1.3183	1.64342e-39	RP11-316M21.7
ENSG00000253549	2.17936	4.78162e-22	RP11-317J10.2
ENSG00000253642	-1.34591	9.02887e-08	RP11-317N12.1
ENSG00000258938	-2.28821	5.70662e-183	RP11-317N8.5
ENSG00000249405	5.13473	2.61537e-31	RP11-317O24.1
ENSG00000254860	1.2942	6.59421e-24	RP11-318C2.5
ENSG00000227740	2.60687	4.56846e-55	RP11-318C24.2
ENSG00000236133	6.2504	1.07952e-10	RP11-318G21.2
ENSG00000225579	5.09196	1.48316e-72	RP11-318G21.3
ENSG00000233379	3.67508	1.07978e-08	RP11-318G21.4
ENSG00000228991	2.29908	2.72752e-10	RP11-318K12.1
ENSG00000247081	0.691144	4.75914e-07	RP11-318M2.2
ENSG00000227121	-0.0664733	0.935321	RP11-319F12.2
ENSG00000186676	3.08537	5.33325e-32	RP11-319G5.1
ENSG00000248932	1.03999	9.34818e-34	RP11-319G6.1
ENSG00000249274	1.20962	9.77796e-10	RP11-319J24.3
ENSG00000229989	3.65243	4.76469e-35	RP11-31E23.1
ENSG00000226419	-0.475809	2.03843e-10	RP11-31F15.1
ENSG00000238198	0.562415	4.51453e-06	RP11-31F15.2
ENSG00000226403	1.71509	5.67546e-38	RP11-31F19.1
ENSG00000214071	3.91707	0.00208216	RP11-31H15.2
ENSG00000254783	0.317444	0.00287062	RP11-320L11.2
ENSG00000230629	-0.844234	5.01825e-13	RP11-320L13.2
ENSG00000259045	2.98149	3.36931e-28	RP11-320M16.1
ENSG00000257135	0.790192	9.04891e-10	RP11-320M2.1
ENSG00000245080	-0.546424	0.0121828	RP11-320N21.1
ENSG00000242444	-0.581181	0.236804	RP11-320N7.1
ENSG00000256356	1.8616	3.17426e-22	RP11-320N7.3
ENSG00000232727	0.336825	0.329077	RP11-321E8.1-001
ENSG00000228653	-1.24061	1.7026e-17	RP11-321E8.2-001
ENSG00000228014	-3.3337	4.63319e-16	RP11-321E8.5
ENSG00000257543	3.71907	9.76638e-74	RP11-321F8.4
ENSG00000250968	1.05243	0.0437421	RP11-322J23.1
ENSG00000223482	0.105611	0.0929215	RP11-322M19.1
ENSG00000224914	1.98545	1.03618e-112	RP11-322M19.2
ENSG00000236028	2.57487	6.01016e-08	RP11-323C15.2
ENSG00000247708	0.492805	2.95382e-09	RP11-323F5.2
ENSG00000180673	1.11837	1.05377e-05	RP11-323K3.1
ENSG00000227165	1.81821	2.561e-16	RP11-323P17.1
ENSG00000235618	0.886455	5.79472e-13	RP11-324H6.5
ENSG00000178440	2.83069	3.15959e-249	RP11-324H6.6
ENSG00000232934	5.27062	1.27999e-209	RP11-324O2.3
ENSG00000237513	2.28903	6.94906e-43	RP11-325F22.2
ENSG00000228393	2.8823	1.42001e-109	RP11-325F22.3
ENSG00000239569	3.51844	3.30803e-128	RP11-325F22.4
ENSG00000225329	2.69398	1.52537e-35	RP11-325F22.5
ENSG00000250584	-4.15	3.82283e-98	RP11-325I22.2
ENSG00000243988	2.74085	4.8149e-28	RP11-325K4.1
ENSG00000225603	0.36534	0.244812	RP11-325P15.1
ENSG00000230832	4.30027	1.01182e-27	RP11-325P15.2
ENSG00000227242	2.20093	1.17328e-24	RP11-325P15.3
ENSG00000251661	7.84565	1.88962e-120	RP11-326C3.11
ENSG00000255328	1.0235	2.53543e-05	RP11-326C3.12
ENSG00000255026	0.897475	0.00119132	RP11-326C3.2
ENSG00000255533	3.35225	5.17882e-22	RP11-326C3.4
ENSG00000254910	5.16675	9.84437e-77	RP11-326C3.7
ENSG00000233554	2.0931	8.42549e-48	RP11-326F20.5
ENSG00000241596	3.54393	9.94976e-18	RP11-326J18.1
ENSG00000224303	-6.73982	1.79015e-85	RP11-327I22.5
ENSG00000233074	-4.77061	4.6729e-40	RP11-327I22.6
ENSG00000235387	2.60346	8.53818e-11	RP11-327L3.1
ENSG00000231856	2.19578	2.47296e-49	RP11-327P2.5
ENSG00000257225	-0.178666	0.155523	RP11-328C8.4
ENSG00000225546	-2.66975	3.86766e-07	RP11-328J2.1
ENSG00000248740	1.11371	0.0386148	RP11-328K4.1
ENSG00000234753	-1.6609	2.61667e-15	RP11-328M4.2
ENSG00000251350	1.08209	0.00137786	RP11-328N19.1
ENSG00000238063	4.48967	8.06159e-43	RP11-329N22.1
ENSG00000237161	0.994607	0.000437142	RP11-32B5.1
ENSG00000258712	-5.01783	6.49679e-27	RP11-32B5.3
ENSG00000253554	-2.04915	2.32795e-07	RP11-32K4.1
ENSG00000229646	3.67332	2.41069e-08	RP11-330A16.1
ENSG00000231393	2.72324	1.11572e-48	RP11-331F9.3
ENSG00000215034	2.50583	0.00262035	RP11-331G2.4
ENSG00000250060	-0.0600301	0.890425	RP11-332J15.2
ENSG00000232524	2.0495	0.0162626	RP11-332K15.1
ENSG00000253967	0.192098	0.831615	RP11-333A23.4
ENSG00000205794	3.06808	2.13004e-42	RP11-333E13.4
ENSG00000230289	2.0047	3.58286e-22	RP11-334J6.6
ENSG00000215895	3.48071	4.73073e-53	RP11-334L9.1
ENSG00000228221	2.05489	1.17841e-07	RP11-335L9.1
ENSG00000255086	2.90687	1.04882e-06	RP11-336F14.1
ENSG00000224276	4.31014	3.96713e-55	RP11-336K24.5
ENSG00000234676	1.79911	2.16615e-13	RP11-337A23.3
ENSG00000180867	-0.580956	8.471e-12	RP11-337C18.5
ENSG00000237188	-1.00508	1.54492e-20	RP11-337C18.8
ENSG00000235862	5.50143	8.51381e-51	RP11-338C15.5
ENSG00000228510	2.56854	6.15653e-23	RP11-339B21.8
ENSG00000225598	5.16112	8.28276e-20	RP11-339D23.1
ENSG00000245958	0.949254	1.77791e-45	RP11-33B1.1
ENSG00000248280	6.74288	0	RP11-33B1.2
ENSG00000250950	-1.92485	1.7215e-104	RP11-33B1.3
ENSG00000220563	1.86253	3.29754e-32	RP11-33E24.1
ENSG00000258920	0.57134	2.68526e-07	RP11-33N16.1
ENSG00000250375	1.96723	0.0155702	RP11-340A13.3
ENSG00000232433	-1.10424	0.000106512	RP11-341A11.2
ENSG00000225564	1.58349	0.00111614	RP11-341A22.2
ENSG00000257681	1.47134	1.92245e-38	RP11-341G23.4
ENSG00000228824	0.686543	0.0554919	RP11-342C20.3
ENSG00000231806	0.451432	0.210281	RP11-342C23.4
ENSG00000229491	-0.348624	0.62322	RP11-342D14.1
ENSG00000213755	4.9132	5.85659e-32	RP11-342F17.1
ENSG00000228192	0.201491	0.0948913	RP11-342M1.3
ENSG00000233597	3.26763	4.33107e-53	RP11-343B5.1
ENSG00000224114	5.50818	5.7992e-50	RP11-343H5.4
ENSG00000237605	3.02323	1.05863e-42	RP11-343H5.6
ENSG00000233355	-1.63533	8.14284e-06	RP11-343J24.1
ENSG00000236154	2.35836	0.000361901	RP11-343J3.2
ENSG00000224307	5.14685	1.90819e-25	RP11-344B5.2
ENSG00000248872	-2.07475	0.00236087	RP11-344G13.1
ENSG00000237768	6.81605	7.38774e-48	RP11-344N10.2
ENSG00000213700	2.68108	8.06293e-55	RP11-344N10.3
ENSG00000232646	4.99908	2.03457e-33	RP11-344N10.4
ENSG00000241207	-0.517991	0.336118	RP11-344N17.3
ENSG00000227302	-0.886109	0.453425	RP11-344N17.7
ENSG00000229659	2.99204	8.07167e-104	RP11-345K20.2
ENSG00000228594	-1.5397	2.23471e-08	RP11-345P4.5
ENSG00000249421	0.526816	0.31788	RP11-346A9.1
ENSG00000219559	5.4459	7.06692e-52	RP11-346C16.4
ENSG00000236347	-0.200828	0.740225	RP11-346D19.1
ENSG00000213657	5.03473	2.57131e-52	RP11-346D6.4
ENSG00000231131	1.91466	1.21933e-07	RP11-346D6.6
ENSG00000246145	-0.183585	0.222385	RP11-346I3.4
ENSG00000198064	-8.59581	0	RP11-347C12.1
ENSG00000183604	-2.0781	7.1112e-194	RP11-347C12.2
ENSG00000258130	4.84107	1.54101e-33	RP11-347C12.3
ENSG00000243979	2.08459	1.01177e-21	RP11-347C18.1
ENSG00000253878	2.55406	3.19944e-48	RP11-347C18.3
ENSG00000254518	-4.87011	8.86297e-16	RP11-347H15.4
ENSG00000255042	-4.77663	3.3588e-44	RP11-347H15.5
ENSG00000247151	-0.688712	3.16148e-11	RP11-348A11.4
ENSG00000226530	1.32157	0.00140147	RP11-348F1.2
ENSG00000229151	2.94847	2.51715e-09	RP11-348F1.3
ENSG00000250049	0.596452	0.0479235	RP11-348J24.2
ENSG00000257621	1.17531	2.08577e-46	RP11-349A22.5
ENSG00000230928	1.9531	1.25835e-21	RP11-34A14.3
ENSG00000235677	2.64551	5.48035e-45	RP11-34E5.2
ENSG00000227032	4.09637	1.18873e-45	RP11-34E5.4
ENSG00000237683	-0.534166	0.0201436	RP11-34P13.11
ENSG00000241860	-0.362749	0.0183975	RP11-34P13.12
ENSG00000227232	1.22342	8.58106e-50	RP11-34P13.2
ENSG00000238009	-3.81548	0	RP11-34P13.7
ENSG00000215483	3.03221	6.68824e-51	RP11-350A18.1
ENSG00000257742	-0.164934	0.0732842	RP11-350F4.2
ENSG00000228013	0.513733	0.00382289	RP11-350G8.5
ENSG00000228264	2.47314	6.28787e-25	RP11-350G8.7
ENSG00000254554	2.53071	5.13673e-34	RP11-351I24.1
ENSG00000205300	-1.33626	0.0014894	RP11-352D3.2
ENSG00000249780	1.98727	5.42645e-09	RP11-352E6.2
ENSG00000240821	-7.49387	0	RP11-352G18.1
ENSG00000223916	3.74077	2.2155e-37	RP11-353H3.1
ENSG00000239903	8.01335	1.10994e-150	RP11-353N4.2
ENSG00000223759	-0.279395	0.0528417	RP11-353N4.4
ENSG00000233968	0.403521	0.318275	RP11-354E11.2
ENSG00000231104	4.50019	7.05159e-97	RP11-354M20.3
ENSG00000186369	-0.588043	0.171185	RP11-355I22.3
ENSG00000213216	3.79318	1.43536e-40	RP11-355O1.7
ENSG00000234956	1.95188	1.26885e-05	RP11-356I2.1
ENSG00000237499	2.34354	1.05744e-31	RP11-356I2.4
ENSG00000250303	0.497502	0.000378535	RP11-356J5.12
ENSG00000258752	5.34234	1.92726e-76	RP11-356K23.1
ENSG00000259151	3.24508	4.23406e-28	RP11-356K23.3
ENSG00000230489	4.06372	2.88498e-26	RP11-356N1.1
ENSG00000235437	4.20183	3.8801e-288	RP11-357C3.3
ENSG00000250978	4.59246	9.62224e-10	RP11-357D18.1
ENSG00000230148	-0.318274	0.438904	RP11-357H14.12
ENSG00000233101	-0.893182	0.00730531	RP11-357H14.7
ENSG00000237840	2.23042	1.7087e-71	RP11-358L16.4
ENSG00000250132	-0.00452083	0.966782	RP11-359B12.1
ENSG00000256973	1.60402	6.64818e-28	RP11-359J14.2
ENSG00000253195	1.40797	0.0439914	RP11-359P18.6
ENSG00000227725	0.0900034	0.61479	RP11-35D5.3
ENSG00000253754	2.79487	8.87895e-53	RP11-35G22.1
ENSG00000231979	0.131156	0.800106	RP11-35L17.3
ENSG00000148123	-0.937375	0.0225701	RP11-35N6.1
ENSG00000249207	4.32044	2.3737e-79	RP11-360F5.1
ENSG00000249685	1.94906	6.16476e-25	RP11-360F5.3
ENSG00000230500	1.23223	0.00165315	RP11-360I20.2
ENSG00000225135	0.660671	2.19414e-06	RP11-361F15.2
ENSG00000229841	2.36841	4.67605e-57	RP11-361K17.2
ENSG00000243305	3.83167	3.08906e-13	RP11-362A9.3
ENSG00000248810	-3.70704	2.75706e-29	RP11-362F19.1
ENSG00000235480	2.44529	1.07502e-34	RP11-363D14.1
ENSG00000254027	-0.843047	3.66541e-06	RP11-363E6.3
ENSG00000258957	0.28087	0.0970169	RP11-363J20.1
ENSG00000215869	-0.287066	0.354331	RP11-364B6.1
ENSG00000228981	-0.0706847	0.68741	RP11-364L4.1
ENSG00000236773	4.07088	4.7058e-119	RP11-365O16.1
ENSG00000232628	2.13572	1.86993e-10	RP11-365O16.3
ENSG00000225760	-1.45644	0.0010076	RP11-365P13.3
ENSG00000229967	-4.38305	1.42362e-11	RP11-366F6.2
ENSG00000248370	-2.18101	0.000984568	RP11-366H4.1
ENSG00000197301	-0.434932	0.397532	RP11-366L20.2
ENSG00000248632	-1.57015	3.40944e-15	RP11-366M4.11
ENSG00000248329	-4.23486	1.63062e-11	RP11-366M4.3
ENSG00000236941	-3.07309	3.60422e-32	RP11-366M4.8
ENSG00000228216	4.26084	1.08926e-48	RP11-367F23.1
ENSG00000230943	4.24335	1.71591e-31	RP11-367G18.1
ENSG00000218208	0.976563	9.4841e-12	RP11-367G18.2
ENSG00000214975	0.152183	0.171861	RP11-367G6.1
ENSG00000245748	2.36838	2.51766e-54	RP11-367J11.2
ENSG00000245468	3.33746	1.48835e-48	RP11-367J11.4
ENSG00000227217	5.20968	2.12008e-28	RP11-367J7.3
ENSG00000231700	0.887837	0.000150248	RP11-367J7.4
ENSG00000232648	1.9084	3.55012e-41	RP11-367N14.2
ENSG00000242268	1.53109	0.000234451	RP11-368I23.2
ENSG00000237296	-0.0937798	0.464088	RP11-368J21.1
ENSG00000243716	-1.50296	5.54941e-68	RP11-368J21.2
ENSG00000257838	2.20589	1.36335e-26	RP11-368J21.3
ENSG00000233601	-0.206427	0.843216	RP11-368M16.1
ENSG00000243981	0.701079	0.384744	RP11-368M16.3
ENSG00000258985	3.24961	3.47835e-97	RP11-368P15.3
ENSG00000258616	2.96527	0.00190391	RP11-369C8.1
ENSG00000230091	0.507403	0.000560102	RP11-369J21.5
ENSG00000251468	2.39496	6.59431e-06	RP11-369K16.1
ENSG00000253619	4.63092	1.4557e-15	RP11-369K17.1
ENSG00000248936	2.01602	8.68221e-27	RP11-36B15.1
ENSG00000240376	5.61868	2.06632e-224	RP11-36C20.1
ENSG00000234743	2.97563	1.31317e-52	RP11-36D19.5
ENSG00000224549	1.90203	1.89733e-09	RP11-370B11.3
ENSG00000215808	-0.520213	0.221925	RP11-371I1.2
ENSG00000240950	3.40224	5.67269e-71	RP11-372E1.1
ENSG00000243818	0.927607	0.00980766	RP11-372E1.4
ENSG00000236801	4.14674	4.04784e-103	RP11-373A9.1
ENSG00000226486	2.39565	0.0259834	RP11-373J16.1
ENSG00000226196	3.49995	4.89179e-10	RP11-373J16.2
ENSG00000247199	0.939411	4.66378e-12	RP11-373N22.3
ENSG00000249359	-3.29068	1.04512e-35	RP11-374A4.1
ENSG00000238121	1.4402	1.32414e-08	RP11-374F3.4
ENSG00000233086	1.86349	6.41233e-18	RP11-375O18.2
ENSG00000248719	4.6231	2.214e-28	RP11-377G16.2
ENSG00000225265	0.107619	0.377254	RP11-378J18.3
ENSG00000229399	3.04508	3.45098e-82	RP11-378J18.6
ENSG00000241278	0.402725	0.0640739	RP11-379B18.4
ENSG00000241288	1.08672	1.26381e-07	RP11-379B18.5
ENSG00000226453	-0.900738	0.00381596	RP11-379B8.1
ENSG00000240207	0.650992	1.26665e-05	RP11-379F4.4
ENSG00000232388	0.65717	1.24168e-17	RP11-379J5.2
ENSG00000244039	3.91277	2.40072e-18	RP11-379K17.2
ENSG00000239219	3.89679	8.11818e-40	RP11-379K17.4
ENSG00000251136	0.39291	9.42157e-06	RP11-37B2.1
ENSG00000230633	1.55493	0.000104806	RP11-37E23.5
ENSG00000214803	1.24941	7.54178e-06	RP11-37N22.1
ENSG00000224745	1.09826	1.11846e-14	RP11-380G5.2
ENSG00000213613	2.0434	2.1095e-46	RP11-380G5.3
ENSG00000253690	0.925012	8.21606e-06	RP11-380I10.4
ENSG00000204362	-2.37224	1.19085e-06	RP11-380J14.1
ENSG00000250137	1.50019	1.94054e-05	RP11-380P13.1
ENSG00000251292	-2.41412	4.76465e-28	RP11-380P13.2
ENSG00000241634	1.66276	7.55799e-14	RP11-381E24.1
ENSG00000250159	0.869073	7.21628e-12	RP11-381K20.2
ENSG00000198312	2.24536	1.01099e-08	RP11-381O7.1
ENSG00000182021	-1.70516	3.99938e-23	RP11-381O7.3
ENSG00000232765	-6.69673	3.64778e-92	RP11-382F24.2
ENSG00000234586	-0.993231	0.0238146	RP11-382H24.2
ENSG00000214121	-0.0196159	0.94114	RP11-382H24.3
ENSG00000246366	0.857119	8.20979e-15	RP11-382J12.1
ENSG00000254272	3.59178	1.8965e-78	RP11-382J24.2
ENSG00000255353	2.89163	2.46644e-30	RP11-382M14.1
ENSG00000224023	-1.30203	5.72016e-20	RP11-383C5.4
ENSG00000234134	3.23335	3.46093e-72	RP11-383C5.5
ENSG00000236991	5.60444	1.05621e-246	RP11-383C5.7
ENSG00000229677	2.49856	4.4871e-48	RP11-383F6.1
ENSG00000244327	2.97699	6.54223e-68	RP11-383G6.3
ENSG00000235531	-3.88512	3.28295e-41	RP11-383H13.1
ENSG00000245149	1.03034	5.11247e-21	RP11-383J24.5
ENSG00000235251	6.05655	8.0648e-64	RP11-384B12.2
ENSG00000225338	2.75649	6.98652e-41	RP11-384C4.3
ENSG00000243276	3.79368	1.12014e-42	RP11-384F7.1
ENSG00000239268	5.2359	3.29159e-13	RP11-384F7.2
ENSG00000258081	-1.30664	0.000151354	RP11-384J4.2
ENSG00000225892	-0.741549	6.60315e-12	RP11-384K6.2
ENSG00000251537	-0.476686	0.0288451	RP11-385D13.1
ENSG00000236834	1.3862	0.10172	RP11-385E5.4
ENSG00000229791	2.42493	0.000252498	RP11-385E5.5
ENSG00000237978	-1.62529	1.23407e-16	RP11-385J1.2
ENSG00000213772	2.687	1.34036e-29	RP11-385J23.1
ENSG00000235489	-1.16216	4.6755e-28	RP11-386C23.1
ENSG00000254115	3.29374	5.85758e-11	RP11-386D6.1
ENSG00000253778	1.78312	8.84024e-05	RP11-386D6.2
ENSG00000257913	-1.90071	4.28357e-140	RP11-386G11.5
ENSG00000213560	3.68161	7.03609e-48	RP11-386I14.3
ENSG00000229052	5.19346	3.27271e-95	RP11-386I23.1
ENSG00000258676	3.54492	5.58357e-18	RP11-386M24.3
ENSG00000259064	2.61083	1.54594e-07	RP11-386M24.5
ENSG00000229956	1.14205	6.02736e-21	RP11-386O9.1
ENSG00000231649	-3.69571	1.37002e-17	RP11-388B24.1
ENSG00000232682	0.513135	0.208006	RP11-388P9.2
ENSG00000244061	1.89545	1.20019e-21	RP11-389C8.1
ENSG00000231171	-0.846241	0.0426982	RP11-389E17.1
ENSG00000258220	5.66563	9.03138e-17	RP11-38F22.1
ENSG00000254366	5.99885	5.73484e-20	RP11-38H17.1
ENSG00000226780	2.97367	2.13842e-13	RP11-38J22.3
ENSG00000240754	1.37788	1.25516e-07	RP11-38J22.6
ENSG00000230280	0.244344	0.0493667	RP11-38O14.1
ENSG00000241732	-0.587824	0.0537303	RP11-38P22.2
ENSG00000229190	3.48984	5.12321e-59	RP11-390B4.3
ENSG00000232946	-0.714612	0.0114084	RP11-390F4.2
ENSG00000225489	1.49049	5.25719e-10	RP11-390F4.3
ENSG00000236924	-1.43029	1.8773e-08	RP11-390F4.6
ENSG00000230581	2.63968	1.68455e-48	RP11-390F4.8
ENSG00000243802	2.27426	2.72532e-30	RP11-390K5.1
ENSG00000257191	1.52944	2.04952e-07	RP11-390N6.1
ENSG00000225177	0.842604	9.93488e-07	RP11-390P2.4
ENSG00000229789	5.97583	5.61832e-290	RP11-391M20.1
ENSG00000240875	1.65772	1.01181e-26	RP11-392A22.2
ENSG00000198843	0.439585	1.67247e-08	RP11-392O18.1
ENSG00000241352	2.36802	3.95941e-41	RP11-392P7.1
ENSG00000234498	1.8327	8.69669e-30	RP11-392P7.2
ENSG00000183935	-1.00439	4.5721e-13	RP11-392P7.3
ENSG00000247498	3.24318	1.90135e-47	RP11-392P7.8
ENSG00000240024	0.0492987	0.518442	RP11-393B14.1
ENSG00000225037	4.10425	8.98701e-78	RP11-393H10.4
ENSG00000253499	-1.66722	0.00305241	RP11-393K19.1
ENSG00000213169	4.86836	2.70862e-100	RP11-393N4.2
ENSG00000258177	2.18952	1.24879e-21	RP11-394J1.2
ENSG00000230945	2.12465	2.07869e-06	RP11-394O9.1
ENSG00000225946	5.32295	5.18693e-07	RP11-395B7.2
ENSG00000254615	2.08412	1.3363e-29	RP11-395G23.3
ENSG00000234771	1.55726	3.84874e-36	RP11-395P17.3
ENSG00000225518	0.726322	6.11581e-05	RP11-396C23.2
ENSG00000257718	0.813851	0.0163446	RP11-396F22.1
ENSG00000242276	3.919	1.19795e-55	RP11-396J17.1
ENSG00000255130	-0.40961	0.505733	RP11-396J6.1
ENSG00000233369	0.221792	0.0466639	RP11-396K3.1
ENSG00000236562	1.30789	0.000180323	RP11-396M11.1
ENSG00000254695	0.931752	0.0554381	RP11-396O20.1
ENSG00000235043	1.06815	6.61776e-19	RP11-397E7.3
ENSG00000251411	1.99601	4.50278e-33	RP11-397E7.4
ENSG00000223505	4.13166	1.84414e-116	RP11-397P13.7
ENSG00000241163	1.61435	9.62537e-12	RP11-398A8.3
ENSG00000258998	0.244503	0.808605	RP11-398E10.1
ENSG00000231711	1.20605	1.00423e-07	RP11-398F12.1
ENSG00000254258	-5.83472	0	RP11-398H6.1
ENSG00000229852	-0.450176	7.19977e-07	RP11-398K22.12
ENSG00000235174	8.3593	5.82865e-220	RP11-398K22.3
ENSG00000232212	2.4587	1.69945e-14	RP11-398M15.1
ENSG00000234840	1.03976	5.90143e-05	RP11-399D6.2
ENSG00000226051	-4.76251	1.13819e-65	RP11-399K21.6
ENSG00000250746	2.45885	5.99854e-35	RP11-39C10.1
ENSG00000237711	3.17414	6.03856e-45	RP11-39K24.13
ENSG00000235917	3.6577	8.7653e-50	RP11-39K24.14
ENSG00000224083	2.77847	1.41207e-35	RP11-39K24.4
ENSG00000236567	3.11278	2.93854e-53	RP11-39K24.7
ENSG00000224897	-0.678334	0.00118748	RP11-3B12.1
ENSG00000237764	-0.0914182	0.81092	RP11-3B12.2
ENSG00000224899	-1.03911	0.000350567	RP11-3B12.5
ENSG00000248238	-2.36411	5.6442e-07	RP11-3J1.1
ENSG00000213839	-0.743996	5.61877e-23	RP11-3J10.4
ENSG00000235448	0.299906	0.38295	RP11-3L8.3
ENSG00000214652	-3.57501	2.03257e-21	RP11-3N2.13
ENSG00000229140	1.87877	2.88774e-05	RP11-3O20.1
ENSG00000234851	-6.06441	0	RP11-3P17.3
ENSG00000248191	-2.83489	2.04792e-14	RP11-400D2.1
ENSG00000251199	-2.12871	5.47906e-07	RP11-400D2.2
ENSG00000237807	0.356052	0.324852	RP11-400K9.4
ENSG00000239300	4.27525	2.15299e-153	RP11-400L8.2
ENSG00000236230	1.42671	5.18038e-05	RP11-400N13.1
ENSG00000225778	-7.44956	3.08477e-170	RP11-401F24.4
ENSG00000233025	0.479524	3.90994e-05	RP11-401L13.2
ENSG00000224415	3.68812	2.19291e-97	RP11-401L13.4
ENSG00000249509	-0.941088	0.00423388	RP11-402J6.1
ENSG00000250966	4.80023	4.02605e-163	RP11-402J6.3
ENSG00000244720	0.568373	0.172893	RP11-402J7.2
ENSG00000230592	1.26807	9.17298e-10	RP11-402K9.2
ENSG00000237265	0.0356385	0.915832	RP11-402P6.9
ENSG00000223779	1.54132	6.06917e-22	RP11-403I13.4
ENSG00000226067	-0.920414	1.09397e-12	RP11-403I13.7
ENSG00000235999	0.196089	0.145454	RP11-403I13.8
ENSG00000221844	-0.98689	0.0447572	RP11-404E6.1
ENSG00000235101	2.79431	5.45312e-37	RP11-404F10.1
ENSG00000228863	3.42771	1.12521e-62	RP11-404F10.2
ENSG00000250993	-2.55355	2.46624e-05	RP11-404J23.1
ENSG00000205976	-3.1063	3.45729e-13	RP11-404K5.2
ENSG00000229914	8.25309	5.53021e-51	RP11-404O13.4
ENSG00000176320	6.22782	2.78099e-38	RP11-404O13.5
ENSG00000230188	3.19271	1.08938e-32	RP11-405L18.4
ENSG00000258743	-0.972569	0.0322776	RP11-406A9.2
ENSG00000255853	0.988391	0.0489716	RP11-407A16.1
ENSG00000256310	1.31967	0.0154904	RP11-407A16.2
ENSG00000256732	2.35574	4.29248e-10	RP11-407A16.3
ENSG00000230102	2.40541	5.94313e-11	RP11-407B7.1
ENSG00000259083	2.42894	1.69875e-44	RP11-407N17.4
ENSG00000258940	1.98163	1.26098e-42	RP11-407N17.5
ENSG00000229029	2.62038	7.76042e-54	RP11-408A13.1
ENSG00000258815	-1.06366	0.0111449	RP11-408B11.2
ENSG00000232243	0.103101	0.868198	RP11-408E5.5
ENSG00000223387	2.82866	1.84115e-20	RP11-408H1.3
ENSG00000243199	0.833667	4.61074e-13	RP11-408P14.1
ENSG00000259039	0.682165	0.000998695	RP11-409I10.2
ENSG00000224988	3.62741	2.63476e-100	RP11-409K20.7
ENSG00000219928	6.30149	3.46245e-170	RP11-40C6.2
ENSG00000219867	2.91865	4.78596e-07	RP11-40G16.1
ENSG00000225159	1.60783	1.21934e-24	RP11-40H20.2
ENSG00000253948	0.273031	0.00820208	RP11-410L14.2
ENSG00000236740	2.66166	2.3955e-09	RP11-411K7.1
ENSG00000248837	-2.08839	3.99198e-13	RP11-412P11.1
ENSG00000257228	1.98282	4.48606e-05	RP11-413B19.2
ENSG00000230735	7.32304	1.74565e-161	RP11-413E1.4
ENSG00000243422	-4.66231	1.29356e-105	RP11-413E6.1
ENSG00000236138	-5.99962	2.18057e-181	RP11-413E6.7
ENSG00000242516	-2.70789	4.17567e-14	RP11-413E6.8
ENSG00000204832	-1.18353	0.000321263	RP11-414K1.3
ENSG00000235413	2.90852	2.09983e-90	RP11-414P19.1
ENSG00000249699	-4.94256	7.27583e-51	RP11-415C15.2
ENSG00000255583	-1.06209	0.0285224	RP11-415I12.2
ENSG00000255642	2.45924	1.07618e-36	RP11-415I12.6
ENSG00000225313	2.54935	4.89855e-50	RP11-415J8.3
ENSG00000242512	3.11526	2.49902e-20	RP11-416O18.1
ENSG00000250116	4.62351	3.13516e-127	RP11-417F21.1
ENSG00000255992	2.70051	1.02856e-59	RP11-417L19.4
ENSG00000231365	-0.0455385	0.586281	RP11-418J17.1
ENSG00000249053	-0.180297	0.728289	RP11-419C19.1
ENSG00000251432	2.19374	3.6807e-38	RP11-420A23.1
ENSG00000230438	3.60951	2.06514e-35	RP11-420G6.4
ENSG00000249854	-1.59106	0.0842611	RP11-420O16.1
ENSG00000214132	-2.6547	1.08461e-13	RP11-420O16.2
ENSG00000247903	0.0335297	0.675685	RP11-421F16.3
ENSG00000235795	0.636339	8.58208e-09	RP11-421L21.2
ENSG00000233184	0.39926	0.000112345	RP11-421L21.3
ENSG00000249618	1.55388	0.000876745	RP11-422J15.1
ENSG00000233621	0.797955	4.03547e-06	RP11-422J8.1
ENSG00000234618	0.915173	1.11566e-18	RP11-422N19.3
ENSG00000231416	4.65777	4.00933e-124	RP11-422P24.9
ENSG00000170089	-0.652114	2.15146e-12	RP11-423H2.1
ENSG00000249684	1.53211	4.9688e-18	RP11-423H2.3
ENSG00000230255	-0.369915	0.0881937	RP11-423O2.1
ENSG00000236055	-0.14923	0.495306	RP11-423O2.2
ENSG00000234978	-0.372629	0.0413143	RP11-423O2.5
ENSG00000232745	-1.87552	1.2878e-17	RP11-423O2.6
ENSG00000256663	-3.12989	3.68353e-131	RP11-424C20.2
ENSG00000249184	3.39821	2.28632e-16	RP11-424M21.1
ENSG00000256564	0.987119	0.107361	RP11-424M22.3
ENSG00000241923	2.4478	1.38918e-46	RP11-425I13.1
ENSG00000196951	1.03159	5.31462e-11	RP11-425I13.3
ENSG00000213448	4.8935	1.74504e-38	RP11-425J20.1
ENSG00000244313	1.61467	1.66241e-36	RP11-425L10.1
ENSG00000226706	0.208636	0.119303	RP11-426A6.5
ENSG00000225361	2.01306	1.51118e-21	RP11-426A6.7
ENSG00000214944	1.59649	1.37066e-05	RP11-428C6.1
ENSG00000244436	2.66573	1.50447e-09	RP11-428G5.1
ENSG00000255760	4.36656	7.06179e-23	RP11-428G5.5
ENSG00000213514	1.50381	3.30069e-09	RP11-428P16.2
ENSG00000225106	2.31115	0.162935	RP11-429E11.2
ENSG00000179253	-0.801634	0.200811	RP11-429E11.3
ENSG00000226688	-0.574898	3.90971e-15	RP11-429G19.2
ENSG00000181097	0.233067	0.0588814	RP11-429J17.2
ENSG00000203499	-3.19975	4.94012e-31	RP11-429J17.6
ENSG00000223803	4.08124	1.44117e-114	RP11-42D20.2
ENSG00000240710	5.12422	1.28003e-112	RP11-430C7.4
ENSG00000240219	3.64012	2.23479e-75	RP11-430C7.5
ENSG00000254427	0.227958	0.271224	RP11-430H10.1
ENSG00000233009	1.53162	0.000237766	RP11-430M15.1
ENSG00000258655	0.93044	6.46997e-09	RP11-431H16.2
ENSG00000254302	-0.897503	0.00618578	RP11-431M3.1
ENSG00000230501	2.52647	0.000137861	RP11-432I13.1
ENSG00000238058	3.84736	2.05334e-178	RP11-432J22.2
ENSG00000231705	4.94486	3.03505e-32	RP11-432J24.2
ENSG00000234311	1.63743	1.64333e-11	RP11-432J24.3
ENSG00000226900	-1.66156	6.17074e-06	RP11-432J24.5
ENSG00000258702	-0.00557767	0.988494	RP11-433J8.1
ENSG00000247157	3.21888	3.77579e-75	RP11-434C1.1
ENSG00000249364	0.86072	0.117111	RP11-434D9.1
ENSG00000249894	-3.73634	1.63248e-57	RP11-434D9.2
ENSG00000250295	1.29807	6.33045e-14	RP11-434I12.2
ENSG00000240776	3.37613	6.09086e-40	RP11-435F17.1
ENSG00000241889	2.0163	5.85792e-31	RP11-435F17.3
ENSG00000237857	1.53662	3.89433e-19	RP11-435O5.2
ENSG00000242814	1.4245	1.18872e-10	RP11-436H11.1
ENSG00000245105	1.01048	0.00193035	RP11-436I9.2
ENSG00000256473	3.48598	4.73207e-09	RP11-437F6.1
ENSG00000249417	4.39451	1.37933e-98	RP11-438D8.2
ENSG00000249307	2.7296	1.55648e-08	RP11-438E5.1
ENSG00000249550	-1.64346	5.5308e-14	RP11-438N16.1
ENSG00000233029	0.144362	0.655828	RP11-439A17.9
ENSG00000253764	2.30558	0.00253706	RP11-439C15.4
ENSG00000227953	-1.17174	3.12136e-05	RP11-439E19.3
ENSG00000223519	0.176127	0.550277	RP11-439E19.8
ENSG00000242571	1.92435	6.82605e-20	RP11-439L12.1
ENSG00000232618	3.45071	3.74184e-30	RP11-439L18.1
ENSG00000224460	5.9623	4.26342e-91	RP11-439L18.2
ENSG00000229017	1.38199	5.89218e-20	RP11-439L18.3
ENSG00000228682	1.01682	0.096716	RP11-439L8.3
ENSG00000223907	0.613315	0.262479	RP11-439L8.4
ENSG00000254207	2.58462	1.41479e-20	RP11-43A14.1
ENSG00000188002	0.720712	1.20809e-09	RP11-43F13.1
ENSG00000215246	-6.03897	1.93952e-82	RP11-43F13.3
ENSG00000233081	1.99397	7.44426e-27	RP11-440G5.2
ENSG00000236366	-1.75848	1.01942e-05	RP11-440G9.1
ENSG00000220343	-1.12486	0.13327	RP11-440K22.1
ENSG00000249592	0.879946	1.39842e-11	RP11-440L14.1
ENSG00000235626	-2.77791	0.000653627	RP11-441F11.1
ENSG00000234610	-5.52943	3.83642e-86	RP11-441L11.1
ENSG00000224934	2.92541	1.28689e-62	RP11-441O15.3
ENSG00000234782	4.44434	1.79895e-105	RP11-442A13.1
ENSG00000229388	0.780744	2.42393e-08	RP11-442N24__B.1
ENSG00000236467	1.27027	0.00776756	RP11-443A13.2
ENSG00000238005	1.37085	1.39306e-05	RP11-443B7.1
ENSG00000258082	2.62929	4.67355e-10	RP11-443B7.3
ENSG00000256139	3.96318	1.12899e-46	RP11-443D10.3
ENSG00000171658	-2.28558	3.0314e-10	RP11-443P15.2
ENSG00000255864	2.17436	5.17997e-18	RP11-444D3.1
ENSG00000236957	-0.840159	0.00773652	RP11-444M10.1
ENSG00000226571	4.65018	1.48028e-32	RP11-445F6.2
ENSG00000132832	0.996812	5.97917e-08	RP11-445H22.3
ENSG00000244558	-0.50826	0.0395673	RP11-445H22.4
ENSG00000227683	0.555708	0.157852	RP11-445N18.5
ENSG00000243349	7.61263	2.16039e-20	RP11-445N18.7
ENSG00000231291	-0.704516	0.193796	RP11-445O3.1
ENSG00000248973	0.152357	0.78835	RP11-445O3.2
ENSG00000215267	-0.950504	0.00512522	RP11-445P17.4
ENSG00000224034	-0.718456	0.0602488	RP11-445P17.8
ENSG00000231599	0.92696	0.0138001	RP11-445P19.1
ENSG00000236814	2.28914	4.54437e-75	RP11-446E9.1
ENSG00000243701	1.14451	4.65087e-13	RP11-446H18.3
ENSG00000227398	0.796046	1.21271e-14	RP11-447D11.2
ENSG00000235582	3.73676	1.60079e-42	RP11-448G4.2
ENSG00000223841	2.78992	5.95978e-05	RP11-448K10.1
ENSG00000247570	3.20542	3.58971e-24	RP11-449M6.1
ENSG00000256923	-0.243322	0.576258	RP11-449P1.1
ENSG00000229417	3.09533	1.78298e-64	RP11-44D15.3
ENSG00000253376	-0.27582	0.726286	RP11-44D19.1
ENSG00000249717	2.56828	2.66589e-22	RP11-44F21.3
ENSG00000184414	-0.0325473	0.882947	RP11-44M6.3
ENSG00000253372	4.11222	2.65085e-55	RP11-44N11.1
ENSG00000257556	0.318046	0.335244	RP11-44N21.1
ENSG00000224243	0.896817	0.0148641	RP11-450H6.1
ENSG00000229520	2.64419	1.47587e-09	RP11-450H6.2
ENSG00000239572	-2.03371	0.000691886	RP11-451B8.1
ENSG00000233555	-2.81731	5.43663e-06	RP11-452D2.1
ENSG00000234042	-1.11464	2.41982e-05	RP11-452D2.2
ENSG00000228106	0.412336	1.27187e-05	RP11-452F19.3
ENSG00000197149	1.21546	2.04462e-09	RP11-452G18.2
ENSG00000251323	2.74182	1.11474e-62	RP11-452H21.4
ENSG00000249234	5.4068	1.48576e-70	RP11-452J21.2
ENSG00000228955	6.49574	1.12584e-107	RP11-452J6.2
ENSG00000231508	5.16143	1.19762e-62	RP11-452K12.6
ENSG00000231970	2.67315	2.10334e-70	RP11-452K12.7
ENSG00000248049	-0.212718	0.00173161	RP11-453E17.1
ENSG00000250656	2.52607	4.30957e-68	RP11-453E17.2
ENSG00000213468	0.0865778	0.648454	RP11-453F18__B.1
ENSG00000250869	1.55389	1.11073e-14	RP11-453N18.1
ENSG00000244119	2.20552	1.94279e-48	RP11-454H13.6
ENSG00000257900	-5.56722	0	RP11-454K7.1
ENSG00000234219	3.72907	4.68476e-66	RP11-454L1.2
ENSG00000248202	0.941707	0.00247078	RP11-455B3.1
ENSG00000178636	1.1101	1.81712e-07	RP11-455G16.1
ENSG00000253559	0.293	0.00153645	RP11-455J20.2
ENSG00000229896	3.36808	3.6215e-45	RP11-456H18.2
ENSG00000229808	2.18475	1.38738e-24	RP11-456P18.2
ENSG00000248360	-5.83548	4.43537552241062e-319	RP11-458B24.2
ENSG00000233396	0.274286	0.141085	RP11-458D21.1
ENSG00000232546	7.04238	0	RP11-458F8.1
ENSG00000230295	4.43179	7.84153e-250	RP11-458F8.2
ENSG00000223945	-0.462942	0.008462	RP11-458I7.1
ENSG00000235221	-2.11787	1.59609e-10	RP11-459J23.1
ENSG00000234426	0.120963	0.834158	RP11-459O1.2
ENSG00000237869	0.386636	0.505488	RP11-459O16.1
ENSG00000255079	1.83939	0.000122396	RP11-45A12.1
ENSG00000196593	-1.01424	0.090007	RP11-45B20.4
ENSG00000230097	3.72566	7.42497e-17	RP11-460C6.1
ENSG00000217094	2.17	2.86878e-52	RP11-460H18.1
ENSG00000156755	4.25862	3.39833e-26	RP11-460N11.1
ENSG00000197550	2.68462	2.06641e-21	RP11-460N11.2
ENSG00000240405	-2.50939	5.46473e-11	RP11-460N16.1
ENSG00000227113	3.76496	9.53142e-79	RP11-460N20.4
ENSG00000226002	2.95487	4.6058e-109	RP11-460N20.5
ENSG00000241458	3.23832	5.77901e-34	RP11-461O14.1
ENSG00000231193	1.92921	1.02854e-24	RP11-462B18.2
ENSG00000236796	5.28342	4.36366e-113	RP11-462B18.3
ENSG00000242692	3.2954	2.57677e-38	RP11-462C21.1
ENSG00000234492	-0.169451	0.310041	RP11-462C24.1
ENSG00000230495	4.25473	5.27934e-68	RP11-462D18.2
ENSG00000237643	-1.15301	0.050584	RP11-462G2.1
ENSG00000235962	3.68935	8.65877e-36	RP11-462L8.2
ENSG00000258928	5.24912	8.84311e-26	RP11-463J10.2
ENSG00000231175	-1.13096	0.258747	RP11-463J7.2
ENSG00000248278	0.959146	1.69757e-12	RP11-463M16.4
ENSG00000243697	0.327865	0.0348051	RP11-463O9.1
ENSG00000239246	-0.172592	0.165099	RP11-464D20.2
ENSG00000242288	-7.88514	0	RP11-464F9.1
ENSG00000217801	0.343969	0.167288	RP11-465B22.3
ENSG00000204044	-1.00695	0.00386274	RP11-465L10.10
ENSG00000234678	0.737738	9.62472e-07	RP11-465N4.4
ENSG00000224358	-0.658436	1.12227e-05	RP11-466F5.8
ENSG00000249755	1.755	2.67667e-19	RP11-466G12.2
ENSG00000249934	5.35793	6.95612e-54	RP11-466G12.3
ENSG00000244398	-0.0217337	0.863369	RP11-466H18.1
ENSG00000184669	-0.238754	0.415615	RP11-466H18.2
ENSG00000251501	3.6705	0.000350361	RP11-466J24.1
ENSG00000254893	-2.8456	9.44102e-210	RP11-466P24.2
ENSG00000213542	2.15353	7.58647e-58	RP11-467H10.1
ENSG00000223722	2.05933	1.09356e-12	RP11-467L13.5
ENSG00000258707	-5.68723	7.98759e-100	RP11-467L19.11
ENSG00000188403	5.79441	1.61108e-11	RP11-467L19.2
ENSG00000259145	6.03616	2.08599e-21	RP11-467L19.3
ENSG00000258488	-3.33509	8.5774e-123	RP11-467L19.8
ENSG00000214967	-5.71785	2.03931e-185	RP11-467M13.1
ENSG00000223614	-0.602666	0.528728	RP11-468B6.1
ENSG00000249258	1.76397	0.000599277	RP11-468H14.2
ENSG00000230623	3.58267	9.58728e-06	RP11-469A15.2
ENSG00000251226	-0.602746	0.120379	RP11-469N6.1
ENSG00000225857	3.20895	6.88214e-42	RP11-46A10.2
ENSG00000243155	-1.82679	1.01998e-60	RP11-46A10.5
ENSG00000250337	-0.541823	0.00832458	RP11-46C20.1
ENSG00000238260	2.48532	4.75013e-27	RP11-46F15.2
ENSG00000236617	1.77589	2.32892e-15	RP11-46H11.12
ENSG00000250790	-2.55194	3.02411e-29	RP11-46H11.3
ENSG00000258424	5.76296	2.55693e-206	RP11-471B22.2
ENSG00000226307	1.95708	0.00905376	RP11-471G13.3
ENSG00000168852	3.15285	1.57204e-47	RP11-471M10.1
ENSG00000223404	1.41884	0.0200422	RP11-471M2.2
ENSG00000224097	0.656632	9.93466e-10	RP11-472B18.1
ENSG00000237158	1.32207	0.00252037	RP11-472F14.4
ENSG00000230526	3.74595	5.23703e-27	RP11-472G21.2
ENSG00000231428	2.27278	0.0808764	RP11-472K17.1
ENSG00000248176	0.869547	0.421038	RP11-472K22.1
ENSG00000231441	1.25728	2.65956e-08	RP11-472M19.2
ENSG00000205871	2.14621	3.24192e-34	RP11-473C18.1
ENSG00000223795	1.07257	0.043886	RP11-473E2.2
ENSG00000256037	2.55634	8.19061e-33	RP11-473M14.2
ENSG00000254317	1.5298	4.87373e-32	RP11-473O4.5
ENSG00000257642	-3.43401	1.50331e-18	RP11-474B16.1
ENSG00000226889	1.0988	7.01787e-12	RP11-474I16.8
ENSG00000258096	3.15436	5.28154e-74	RP11-474P2.2
ENSG00000257496	1.0779	1.95342e-10	RP11-474P2.4
ENSG00000218426	2.67813	1.58824e-72	RP11-475C16.1
ENSG00000237357	0.81707	5.72656e-05	RP11-475I24.3
ENSG00000229311	-2.91281	3.73896e-16	RP11-475I24.8
ENSG00000244300	0.0118707	0.971081	RP11-475N22.4
ENSG00000233008	3.52855	3.32001e-47	RP11-475O6.1
ENSG00000227421	0.392531	0.744243	RP11-476B1.1
ENSG00000248196	1.47365	3.15702e-24	RP11-476C8.2
ENSG00000235381	-0.469253	7.08852e-05	RP11-477D19.2
ENSG00000258701	-0.713564	7.97069e-07	RP11-477I4.3
ENSG00000249047	5.26833	4.07162e-80	RP11-478C1.3
ENSG00000250321	4.68142	6.23104e-94	RP11-478C6.4
ENSG00000251188	-0.942047	5.64899e-05	RP11-478C6.6
ENSG00000235824	-1.1816	0.115807	RP11-478H13.2
ENSG00000230461	-1.03811	0.0012569	RP11-478J18.1
ENSG00000259129	-2.77578	3.19786e-18	RP11-479H16.1
ENSG00000248475	-3.23612	1.67442e-11	RP11-479O16.1
ENSG00000224316	2.24343	1.15064e-51	RP11-479O9.2
ENSG00000232334	2.34533	4.60561e-53	RP11-47G11.2
ENSG00000232774	-7.80681	0	RP11-47I22.3
ENSG00000242828	-0.460346	0.43451	RP11-47P18.1
ENSG00000242781	-2.30225	5.12271e-07	RP11-47P18.2
ENSG00000249159	5.40005	1.60716e-34	RP11-480D4.2
ENSG00000247516	0.997428	0.00124902	RP11-480D4.3
ENSG00000235449	5.05967	3.51039e-139	RP11-480I12.2
ENSG00000228288	2.32839	1.42877e-37	RP11-480I12.3
ENSG00000214796	-0.21021	0.361386	RP11-480I12.5
ENSG00000214982	-1.06815	4.18583e-67	RP11-481A12.5
ENSG00000257842	0.530277	0.355633	RP11-483C6.2
ENSG00000233690	1.73864	4.84054e-45	RP11-483F11.5
ENSG00000241361	8.51433	6.87351e-81	RP11-483I13.3
ENSG00000254577	7.72091	2.66357e-210	RP11-484D2.4
ENSG00000248648	3.32002	8.54723e-75	RP11-485M7.1
ENSG00000230638	-0.0615623	0.869374	RP11-486B10.4
ENSG00000253632	4.89874	9.92448e-71	RP11-486M23.1
ENSG00000253182	3.24405	2.82004e-12	RP11-486M23.2
ENSG00000247373	1.26418	1.25855e-28	RP11-486O12.2
ENSG00000258422	3.41138	3.92525e-21	RP11-486O13.2
ENSG00000241081	3.22849	1.32861e-95	RP11-488C13.1
ENSG00000258301	1.09163	2.07145e-33	RP11-488C13.5
ENSG00000214144	1.80781	6.8103e-18	RP11-488L18.1
ENSG00000215795	0.0248514	0.858873	RP11-488L18.3
ENSG00000227671	1.19893	7.79142e-36	RP11-488L18.4
ENSG00000232347	-1.99454	4.8039e-46	RP11-488L18.8
ENSG00000230439	0.0195518	0.905341	RP11-488P3.1
ENSG00000253988	5.41348	8.96521e-23	RP11-489O18.1
ENSG00000240898	1.33075	2.55282e-20	RP11-48B14.1
ENSG00000257950	0.576172	8.6035e-06	RP11-48B14.2
ENSG00000254162	1.66353	2.98814e-12	RP11-48B3.3
ENSG00000224259	2.86083	2.32219e-11	RP11-48O20.4
ENSG00000241556	2.93035	1.19686e-45	RP11-490G8.1
ENSG00000229447	4.4362	5.16219e-210	RP11-490K7.4
ENSG00000259156	-3.28979	7.9061e-13	RP11-492D6.1
ENSG00000204054	0.179416	0.321789	RP11-492E3.1
ENSG00000227619	0.61041	0.0759816	RP11-492E3.2
ENSG00000235016	2.09084	3.68645e-43	RP11-493K19.3
ENSG00000247774	2.8548	3.00619e-36	RP11-493L12.2
ENSG00000258181	5.39559	1.27213e-64	RP11-493L12.4
ENSG00000257924	4.33721	1.41858e-15	RP11-493L12.5
ENSG00000258034	4.39267	6.12935e-62	RP11-493P1.2
ENSG00000255933	3.48724	5.99668e-95	RP11-495K9.5
ENSG00000224481	1.18034	1.10242e-08	RP11-495P10.3
ENSG00000238107	-4.11335	8.21447e-76	RP11-495P10.5
ENSG00000231196	-2.4892	5.46968e-28	RP11-495P10.8
ENSG00000228626	-1.79161	1.42031e-06	RP11-495P10.9
ENSG00000249626	-0.518823	0.000719335	RP11-496H1.1
ENSG00000257310	-5.67317	5.09094e-215	RP11-496I2.2
ENSG00000257573	-1.65369	1.21862e-13	RP11-496I2.5
ENSG00000254815	0.366562	0.00343079	RP11-496I9.1
ENSG00000234476	0.646332	0.00123387	RP11-496N12.6
ENSG00000248019	2.73727	4.62643e-89	RP11-496N17.2
ENSG00000233452	0.989069	1.43831e-07	RP11-497D6.4
ENSG00000257883	-4.7815	1.09424e-15	RP11-497G19.1
ENSG00000237075	3.19577	5.96151e-15	RP11-497H16.2
ENSG00000205565	1.9326	8.35186e-10	RP11-497H16.6
ENSG00000250687	2.08065	1.66636e-18	RP11-497H16.7
ENSG00000253333	1.18593	0.00975554	RP11-497H16.8
ENSG00000229272	3.83813	2.20623e-12	RP11-498J9.2
ENSG00000159712	0.436209	0.0178446	RP11-498P14.2
ENSG00000203279	-0.485535	0.00163885	RP11-498P14.5
ENSG00000248161	0.0157667	0.934354	RP11-499E18.1
ENSG00000240291	0.193129	0.0244743	RP11-499P20.2
ENSG00000183171	3.39803	6.47879e-37	RP11-49C9.2
ENSG00000255547	4.32935	7.70732e-27	RP11-49M9.2
ENSG00000242808	-0.102817	0.702245	RP11-4B14.2
ENSG00000227071	3.30054	1.83261e-82	RP11-4E23.2
ENSG00000241547	1.31201	9.33962e-31	RP11-4K3__A.5
ENSG00000233569	0.783561	0.243389	RP11-500B12.1
ENSG00000237489	2.48201	3.44111e-94	RP11-500G10.1
ENSG00000226864	0.238569	0.135334	RP11-500G22.2
ENSG00000249409	-3.50097	6.97585e-109	RP11-501E14.1
ENSG00000237534	-1.33399	0.000698526	RP11-501G6.1
ENSG00000242440	-1.508	0.00265223	RP11-501O2.5
ENSG00000249425	3.24891	5.67762e-14	RP11-502M1.2
ENSG00000254165	0.646752	5.78646e-10	RP11-503E24.2
ENSG00000206113	0.647336	0.00561313	RP11-503N18.1
ENSG00000251229	1.7101	1.55541e-24	RP11-503N18.5
ENSG00000247595	2.09911	5.67938e-80	RP11-504G3.1
ENSG00000235297	3.38946	1.03095e-97	RP11-504H5.1
ENSG00000232372	3.53171	1.39449e-179	RP11-504P24.2
ENSG00000185495	-3.85789	0	RP11-504P24.4
ENSG00000229348	2.52375	1.63351e-65	RP11-506B15.6
ENSG00000242798	0.95093	1.90621e-14	RP11-506M12.1
ENSG00000244733	-1.30302	2.75077e-44	RP11-506M13.3
ENSG00000233893	6.0919	1.18853e-131	RP11-507C10.5
ENSG00000242951	2.90578	2.17605e-49	RP11-507E23.1
ENSG00000204164	1.73376	1.08802e-36	RP11-508M1.3
ENSG00000226086	1.63662	7.55159e-25	RP11-508N22.4
ENSG00000258654	3.30349	4.44663e-07	RP11-509A17.3
ENSG00000232104	2.05777	5.32362e-43	RP11-509J21.1
ENSG00000235326	2.09389	3.236e-35	RP11-509J21.3
ENSG00000226669	3.06941	2.95918e-52	RP11-509J21.4
ENSG00000254694	3.00366	4.51081e-109	RP11-50B3.4
ENSG00000226200	4.11906	4.13502e-194	RP11-50E11.3
ENSG00000236521	0.943839	0.0722442	RP11-50K12.1
ENSG00000224127	-1.69357	0.0188844	RP11-510C10.2
ENSG00000224149	-2.70627	4.98391e-06	RP11-510C10.3
ENSG00000249007	0.839454	0.0627921	RP11-510N19.5
ENSG00000257345	3.28511	2.46121e-26	RP11-511B23.1
ENSG00000258230	4.35203	5.33151e-66	RP11-511H9.3
ENSG00000225762	1.81827	2.46168e-52	RP11-511I2.2
ENSG00000237424	-1.50943	7.39074e-30	RP11-511I2.5
ENSG00000242258	1.53569	6.16178e-10	RP11-511P7.2
ENSG00000226240	-1.58782	0.000404321	RP11-512C24.2
ENSG00000237766	1.04803	8.74089e-11	RP11-512G13.1
ENSG00000256304	1.58014	2.56771e-10	RP11-512M8.3
ENSG00000214145	0.486172	0.12965	RP11-513G11.1
ENSG00000228271	1.47292	0.00399583	RP11-513G11.2
ENSG00000225742	1.85129	0.00042023	RP11-513G11.4
ENSG00000255968	5.77374	4.11673e-107	RP11-513G19.1
ENSG00000225339	-14.734	0	RP11-513I15.6
ENSG00000253301	-2.28834	3.62364e-08	RP11-513O17.2
ENSG00000258846	3.37678	5.46624e-30	RP11-513P18.2
ENSG00000239480	3.46779	8.22488e-106	RP11-514P8.2
ENSG00000250602	0.414934	0.134287	RP11-517I3.1
ENSG00000230555	2.97329	1.04472e-140	RP11-517P14.2
ENSG00000232284	1.62157	1.9378e-05	RP11-518D3.1
ENSG00000246876	-0.107618	0.785868	RP11-519M16.1
ENSG00000226386	3.19045	1.34368e-15	RP11-51B10.2
ENSG00000253898	-1.96153	0.000320645	RP11-51M18.1
ENSG00000224631	2.99243	8.41809e-98	RP11-51O6.1
ENSG00000233096	2.46925	7.4936e-10	RP11-520A21.1
ENSG00000213612	7.03624	4.84104e-97	RP11-520B13.7
ENSG00000241593	0.723913	0.00199903	RP11-520D19.2
ENSG00000227674	-1.4643	1.09532e-07	RP11-520F9.2
ENSG00000249673	0.37134	1.11785e-06	RP11-520M5.5
ENSG00000251602	-0.739976	3.95123e-10	RP11-521B24.3
ENSG00000257270	3.37078	2.1307e-138	RP11-521B24.5
ENSG00000243491	-2.88504	3.71925e-22	RP11-521D12.5
ENSG00000240622	1.81615	6.51918e-14	RP11-521J5.1
ENSG00000236719	-0.55502	0.144041	RP11-522D2.1
ENSG00000254473	0.694786	7.91745e-12	RP11-522I20.3
ENSG00000257702	4.20218	4.64133e-76	RP11-523H20.2
ENSG00000226352	2.0442	9.99453e-35	RP11-523H24.3
ENSG00000228367	4.71491	3.89573e-26	RP11-524L6.2
ENSG00000236364	4.33155	1.98592e-95	RP11-525G13.2
ENSG00000244363	0.316473	0.0225586	RP11-526L22.1
ENSG00000225554	3.0305	0.000800877	RP11-527D7.1
ENSG00000231842	3.71002	1.04539e-83	RP11-527F13.1
ENSG00000234602	-5.10821	6.59294e-66	RP11-528L24.3
ENSG00000244932	6.17934	1.67053e-245	RP11-529F4.1
ENSG00000229502	4.79706	2.08357e-17	RP11-52J3.2
ENSG00000234377	5.61172	6.93654e-27	RP11-52L5.4
ENSG00000258044	3.4848	9.68924e-67	RP11-530C5.2
ENSG00000253636	0.831009	2.10852e-13	RP11-531A24.5
ENSG00000254946	0.587555	0.217551	RP11-531H8.1
ENSG00000235145	3.52802	6.24906e-37	RP11-533E19.3
ENSG00000230520	3.61755	4.57672e-05	RP11-533K11.1
ENSG00000224597	-0.0112936	0.921188	RP11-534G20.3
ENSG00000234981	1.37229	1.64671e-09	RP11-534L20.4
ENSG00000236896	3.2791	1.31836e-88	RP11-535C21.3
ENSG00000224848	3.2411	9.5412e-09	RP11-535M15.1
ENSG00000233820	2.44411	7.02695e-12	RP11-535M15.2
ENSG00000257990	-3.62113	1.31288e-13	RP11-536C10.8
ENSG00000227741	1.62065	1.7645e-18	RP11-536C5.7
ENSG00000251576	-1.53645	0.00301768	RP11-536I6.1
ENSG00000232807	5.61496	1.21028e-248	RP11-536K7.3
ENSG00000233179	0.0857064	0.907931	RP11-536P6.3
ENSG00000233144	4.83755	7.62243e-93	RP11-537A6.9
ENSG00000237916	3.64055	1.53829e-33	RP11-537E18.1
ENSG00000228352	2.05564	8.97709e-72	RP11-537H15.3
ENSG00000258708	-2.65638	2.77763e-08	RP11-537P22.1
ENSG00000224810	-3.13156	4.93639e-15	RP11-538D16.2
ENSG00000255458	0.530979	0.000260394	RP11-539G18.2
ENSG00000225302	-1.81986	3.28209e-06	RP11-539I5.1
ENSG00000246526	-0.826252	2.73575e-08	RP11-539L10.2
ENSG00000251580	-0.889318	8.9882e-09	RP11-539L10.3
ENSG00000251141	0.573188	0.000336603	RP11-53O19.1
ENSG00000245522	-0.34373	0.00586626	RP11-540A21.2
ENSG00000246273	-1.05094	8.66431e-30	RP11-540A21.3
ENSG00000237292	3.56763	2.30273e-27	RP11-540K16.1
ENSG00000223344	1.18879	0.0291808	RP11-541F9.1
ENSG00000228215	0.831703	0.227456	RP11-541F9.2
ENSG00000250061	-1.47148	5.69346e-10	RP11-541P9.3
ENSG00000229245	2.15039	4.29054e-05	RP11-542K23.7
ENSG00000231465	5.02952	8.19089e-53	RP11-542K23.9
ENSG00000234004	2.45524	2.57402e-19	RP11-543B16.1
ENSG00000247970	2.54945	1.99927e-46	RP11-543C4.1
ENSG00000227081	0.303162	0.00872588	RP11-543P15.1
ENSG00000246851	3.09667	1.65449e-37	RP11-544A12.8
ENSG00000214770	-0.729322	2.16913e-09	RP11-544I20.2
ENSG00000232134	2.71153	9.4955e-78	RP11-544K18.2
ENSG00000175967	2.98874	1.88229e-21	RP11-544L8__B.4
ENSG00000227141	-1.94329	6.94898e-12	RP11-545A16.3
ENSG00000223478	-0.11149	0.29858	RP11-545E17.3
ENSG00000251264	4.40633	1.66529e-08	RP11-545H22.1
ENSG00000235652	3.63209	4.17146e-108	RP11-545I5.3
ENSG00000231019	4.03301	1.47423e-28	RP11-545P6.2
ENSG00000243888	-6.61436	1.48638e-224	RP11-548B3.3
ENSG00000248685	-1.10932	0.0128804	RP11-548L20.1
ENSG00000251023	1.04182	2.32374e-20	RP11-549J18.1
ENSG00000251273	-2.88591	3.13606e-20	RP11-549K20.1
ENSG00000228417	4.11698	4.78818e-33	RP11-549L6.3
ENSG00000237781	1.89216	8.01509e-24	RP11-54A4.2
ENSG00000228126	1.1962	2.95053e-14	RP11-54A4.8
ENSG00000232341	2.58181	7.34595e-28	RP11-54B9.2
ENSG00000213433	1.62101	4.69749e-49	RP11-54C4.1
ENSG00000215237	-1.7139	5.0912e-07	RP11-54D18.2
ENSG00000232000	2.75677	2.51573e-06	RP11-54D18.3
ENSG00000251196	-0.444829	0.187521	RP11-54F2.1
ENSG00000230699	-3.72895	3.09423e-30	RP11-54O7.1
ENSG00000231702	5.68638	1.77145e-43	RP11-54O7.10
ENSG00000223764	0.767264	0.0622277	RP11-54O7.3
ENSG00000254431	2.23467	2.25903e-17	RP11-550A5.2
ENSG00000236778	4.47515	4.28818e-204	RP11-550E22.3
ENSG00000243176	1.13833	5.53221e-25	RP11-550I24.2
ENSG00000177359	3.41567	1.5129e-17	RP11-551L14.1
ENSG00000245614	-0.873227	1.96775e-18	RP11-551L14.5
ENSG00000228771	3.40262	0.00202324	RP11-552J9.1
ENSG00000233337	1.14386	1.48213e-25	RP11-552M11.2
ENSG00000249645	0.16529	0.631611	RP11-552M14.1
ENSG00000206532	-0.907815	0.000436009	RP11-553A10.1
ENSG00000231652	2.88564	2.65959e-09	RP11-553A21.3
ENSG00000236278	3.10532	7.97494e-18	RP11-553K8.3
ENSG00000229022	2.68945	1.20489e-21	RP11-553N16.1
ENSG00000250144	3.18731	6.33179e-35	RP11-553P9.1
ENSG00000248456	-0.654942	0.17661	RP11-553P9.3
ENSG00000258072	0.75282	0.0115204	RP11-554D14.2
ENSG00000257951	2.24128	7.67813e-12	RP11-554D14.4
ENSG00000257398	3.79143	9.54045e-20	RP11-554D14.6
ENSG00000238193	-2.11735	7.16179e-09	RP11-555H23.1
ENSG00000243417	5.26443	1.6238e-81	RP11-555K12.1
ENSG00000228651	2.78192	3.77393e-13	RP11-556E13.1
ENSG00000248373	3.76886	9.86087e-14	RP11-556I14.1
ENSG00000248242	4.56893	4.18184e-20	RP11-556I14.2
ENSG00000183298	1.80919	6.59746e-35	RP11-556K13.1
ENSG00000253981	-1.01502	2.38125e-13	RP11-556O5.4
ENSG00000253893	-0.0470737	0.794314	RP11-556O5.5
ENSG00000253607	3.70586	3.39357e-64	RP11-557C18.3
ENSG00000236700	0.0143463	0.939158	RP11-557H15.2
ENSG00000231971	3.34284	1.83489e-32	RP11-557H15.3
ENSG00000232310	3.63378	6.58663e-49	RP11-557H15.4
ENSG00000231789	0.959839	3.19476e-08	RP11-558F24.4
ENSG00000232021	-1.57791	1.24869e-07	RP11-558N14.1
ENSG00000203266	4.7677	2.25389e-23	RP11-560A15.3
ENSG00000257823	0.0120118	0.984666	RP11-560G2.2
ENSG00000234418	2.31248	1.84569e-18	RP11-560I19.1
ENSG00000230316	-3.54771	6.8392e-47	RP11-560I19.4
ENSG00000240499	7.94957	3.19433e-188	RP11-560I19.6
ENSG00000235488	3.48434	6.60097e-76	RP11-560J1.1
ENSG00000258790	-0.981221	5.38607e-27	RP11-561B11.2
ENSG00000241149	-2.4656	0.000549386	RP11-561N12.2
ENSG00000213642	-6.04414	1.01521e-32	RP11-561N12.5
ENSG00000234394	2.80741	2.36223e-13	RP11-561O23.5
ENSG00000224958	5.22013	1.25543e-13	RP11-561O23.6
ENSG00000226904	3.24697	6.2877e-34	RP11-561O23.8
ENSG00000255801	4.27082	7.74728e-12	RP11-561P12.5
ENSG00000248817	-4.05701	2.83857e-34	RP11-562F9.1
ENSG00000227240	1.17786	0.00948943	RP11-563D10.1
ENSG00000250027	2.95612	3.14407e-77	RP11-563E2.2
ENSG00000254987	4.01799	6.37841e-25	RP11-563P16.1
ENSG00000231345	0.00728034	0.973434	RP11-564C4.6
ENSG00000255624	-0.910494	4.35413e-09	RP11-564D11.3
ENSG00000250590	0.635077	0.164332	RP11-565A3.2
ENSG00000231920	3.09505	0.00129084	RP11-565H13.2
ENSG00000220749	1.16056	2.12307e-14	RP11-565J7.3
ENSG00000196273	-0.111278	0.874417	RP11-566J3.1
ENSG00000258947	-0.45666	0.0549916	RP11-566K11.2
ENSG00000259070	2.1421	1.43908e-09	RP11-566K8.2
ENSG00000257194	2.102	3.6093e-13	RP11-567C2.1
ENSG00000228952	-0.296599	0.709351	RP11-567G11.1
ENSG00000253140	3.033	0.000194467	RP11-567J20.3
ENSG00000228485	4.74589	7.57942e-35	RP11-567J24.4
ENSG00000250735	-1.7105	0.00058973	RP11-567N4.3
ENSG00000242193	3.20831	5.45588e-13	RP11-568K15.1
ENSG00000237212	4.70551	1.75984e-51	RP11-569G13.2
ENSG00000244153	3.54461	2.6058e-35	RP11-569H14.1
ENSG00000234043	0.868122	6.88963e-08	RP11-56M3.1
ENSG00000255527	2.962	3.17353e-08	RP11-56P9.4
ENSG00000226701	2.22585	2.12827e-24	RP11-570G20.1
ENSG00000233668	3.32788	1.22624e-84	RP11-571F15.3
ENSG00000255737	-3.77841	7.15954e-99	RP11-571M6.6
ENSG00000257499	-0.0299679	0.684546	RP11-571M6.8
ENSG00000232203	3.33929	6.74666e-36	RP11-572H4.2
ENSG00000243795	1.5594	2.53024e-23	RP11-572M11.3
ENSG00000240057	0.364616	0.00355331	RP11-572M11.4
ENSG00000258548	-0.495286	0.264907	RP11-572M18.1
ENSG00000220842	-0.050871	0.695439	RP11-572P18.1
ENSG00000231982	4.71943	2.7975e-51	RP11-573D15.1
ENSG00000232233	-0.577152	0.00887755	RP11-573D15.2
ENSG00000231724	2.0785	7.02227e-10	RP11-573D15.3
ENSG00000236671	3.51382	9.42384e-41	RP11-573I11.2
ENSG00000253583	-1.4531	0.0170445	RP11-573J24.1
ENSG00000255445	2.21129	2.01327e-38	RP11-573M3.3
ENSG00000231509	3.67501	3.38703e-46	RP11-574F11.3
ENSG00000228606	1.5156	2.95408e-44	RP11-574F21.2
ENSG00000235316	1.88661	1.0161e-82	RP11-574K11.20
ENSG00000224195	1.04236	1.52415e-20	RP11-574K11.5
ENSG00000254840	-5.53914	5.83987e-19	RP11-574M7.1
ENSG00000249345	-3.67293	1.1766e-13	RP11-575F12.1
ENSG00000256001	-1.35439	0.0252563	RP11-575F12.2
ENSG00000231616	6.20489	5.60963e-155	RP11-575L7.4
ENSG00000235298	3.17651	2.50976e-116	RP11-575L7.8
ENSG00000224717	1.32498	5.45227e-07	RP11-576D8.4
ENSG00000231407	1.87617	6.61963e-40	RP11-576I22.2
ENSG00000213385	-0.145992	0.11111	RP11-577H5.1
ENSG00000233297	0.273632	0.113336	RP11-577H5.2
ENSG00000173678	1.00399	0.000203851	RP11-577H5.4
ENSG00000224094	2.61362	6.1409e-52	RP11-578F5.1
ENSG00000254352	4.02584	1.47134e-70	RP11-578O24.2
ENSG00000253734	0.795529	0.0830924	RP11-579E24.1
ENSG00000246465	-2.3207	5.75734e-29	RP11-57A19.2
ENSG00000198156	-0.246038	0.0931362	RP11-57A19.3
ENSG00000243355	4.44122	2.623e-18	RP11-57G22.1
ENSG00000228852	2.05616	9.67185e-51	RP11-57H12.5
ENSG00000216809	2.22745	8.0248e-36	RP11-57K17.1
ENSG00000256625	1.39685	2.68736e-21	RP11-582E3.4
ENSG00000251034	2.11316	3.09824e-54	RP11-582J16.4
ENSG00000253200	-0.706544	5.5333e-13	RP11-582J16.5
ENSG00000250075	3.21467	6.1889e-47	RP11-584P21.2
ENSG00000257497	0.956004	1.93483e-12	RP11-585P4.5
ENSG00000249896	-2.00409	1.02722e-09	RP11-586D19.1
ENSG00000253553	-0.21905	0.565987	RP11-586K2.1
ENSG00000240036	2.13957	1.34125e-28	RP11-587D21.1
ENSG00000257893	-3.07988	1.55142e-11	RP11-587P21.2
ENSG00000258168	-0.175402	0.408127	RP11-588H23.3
ENSG00000250893	3.0841	9.39591e-81	RP11-588L15.2
ENSG00000229519	2.7873	2.88163e-74	RP11-58A11.2
ENSG00000206573	0.462808	1.88438e-08	RP11-58B17.1
ENSG00000258929	-1.18438	5.45165e-15	RP11-58E21.3
ENSG00000243175	4.12833	7.19295e-55	RP11-58H15.1
ENSG00000212664	0.184982	0.133347	RP11-592N21.1
ENSG00000258859	3.15658	7.35012e-06	RP11-594C13.1
ENSG00000254266	0.301278	0.146476	RP11-594N15.2
ENSG00000258027	-1.08267	0.108946	RP11-597A11.1
ENSG00000251429	1.38391	3.1442e-07	RP11-597D13.7
ENSG00000248429	2.23993	7.05716e-08	RP11-597D13.9
ENSG00000256948	4.31344	1.98371e-21	RP11-598F7.3
ENSG00000249695	4.06667	6.31265e-14	RP11-598F7.4
ENSG00000256540	-0.233415	0.47516	RP11-598F7.6
ENSG00000241478	3.80032	6.09294e-72	RP11-598P12.1
ENSG00000254198	-0.631414	1.40984e-08	RP11-598P20.3
ENSG00000256673	4.35337	6.32935e-81	RP11-599J14.2
ENSG00000236345	1.63062	9.81394e-08	RP11-59D5__B.2
ENSG00000227877	4.61071	3.47351e-28	RP11-59J5.1
ENSG00000249661	4.46412	3.40637e-42	RP11-5K16.2
ENSG00000237943	-0.407085	0.0439063	RP11-5N23.2
ENSG00000242142	2.37561	5.7304e-23	RP11-5O17.2
ENSG00000253658	-0.622707	0.335192	RP11-600K15.1
ENSG00000258732	0.83489	0.0184284	RP11-603B24.1
ENSG00000259098	-1.61368	0.000138703	RP11-603B24.2
ENSG00000257809	2.50447	1.9475e-20	RP11-603J24.14
ENSG00000258317	2.0709	1.78811e-43	RP11-603J24.5
ENSG00000237493	1.87931	1.98477e-44	RP11-603J24.7
ENSG00000249743	1.37687	0.0117901	RP11-60A8.1
ENSG00000255145	1.27584	3.419e-18	RP11-60I3.5
ENSG00000251611	4.67303	4.10905e-54	RP11-610P16.1
ENSG00000237886	2.60997	3.04171e-38	RP11-611D20.2
ENSG00000257815	1.28078	1.25599e-22	RP11-611E13.2
ENSG00000256325	4.07655	2.65403e-57	RP11-611O2.1
ENSG00000255858	5.60519	2.238e-76	RP11-612B6.1
ENSG00000256185	5.3891	7.64182e-245	RP11-612B6.2
ENSG00000213693	1.26401	1.26537e-24	RP11-613D13.2
ENSG00000246250	2.1432	5.88399e-43	RP11-613D13.5
ENSG00000244926	1.01743	1.47274e-18	RP11-613D13.7
ENSG00000244953	4.92208	6.93151e-31	RP11-613D13.8
ENSG00000226278	3.11394	1.02185e-06	RP11-613E4.3
ENSG00000256361	3.44045	2.0128e-63	RP11-613F22.6
ENSG00000256588	3.48431	1.14319e-56	RP11-613F22.8
ENSG00000213087	5.98199	8.1656e-107	RP11-613F7.1
ENSG00000234160	2.67044	5.0706e-62	RP11-613M10.6
ENSG00000256966	-9.19167	0	RP11-613M10.8
ENSG00000251676	-3.8072	2.29021e-15	RP11-614F17.2
ENSG00000239311	0.2063	0.801657	RP11-615J4.3
ENSG00000231160	2.99601	3.29332e-53	RP11-617D20.1
ENSG00000258667	0.956987	0.0036239	RP11-618G20.2
ENSG00000249763	-0.888217	0.110233	RP11-618I10.1
ENSG00000250612	4.28642	0.000111181	RP11-618I10.2
ENSG00000251691	4.4319	9.46446e-10	RP11-618I10.4
ENSG00000254933	1.24499	0.0106635	RP11-619A14.2
ENSG00000255362	0.975667	1.09409e-05	RP11-619A14.3
ENSG00000253447	4.56509	1.13862e-11	RP11-619L12.4
ENSG00000258122	-1.01269	8.99837e-06	RP11-61A14.1
ENSG00000235033	3.69116	1.83611e-28	RP11-61I13.3
ENSG00000229780	4.1287	4.50499e-104	RP11-61L14.2
ENSG00000253882	-3.07206	6.48314e-136	RP11-61L23.2
ENSG00000257953	0.578128	0.000324469	RP11-620J15.1
ENSG00000245651	1.43801	1.02945e-05	RP11-620J15.2
ENSG00000257698	-0.655042	1.09691e-09	RP11-620J15.3
ENSG00000250436	0.854911	0.116388	RP11-622A1.2
ENSG00000249111	4.92662	3.71031e-11	RP11-622J8.1
ENSG00000204272	0.379211	1.12907e-07	RP11-622K12.1
ENSG00000250563	-2.55939	4.29375e-26	RP11-622O11.1
ENSG00000245164	-2.11905	4.17807e-37	RP11-622O11.2
ENSG00000253651	-0.96226	1.83009e-06	RP11-622O11.3
ENSG00000253535	1.367	5.69531e-07	RP11-624C23.1
ENSG00000240371	3.24391	6.00209e-50	RP11-624G17.1
ENSG00000213432	1.67138	9.56078e-14	RP11-624L12.1
ENSG00000237742	3.36611	4.69046e-43	RP11-624M8.1
ENSG00000256482	4.20846	9.33617e-16	RP11-625L16.3
ENSG00000257845	3.31888	2.96521e-07	RP11-626P14.1
ENSG00000257185	1.59282	0.0368843	RP11-626P14.2
ENSG00000243517	2.05918	2.60228e-29	RP11-627K11.1
ENSG00000256176	5.25023	4.5278e-66	RP11-627K11.3
ENSG00000247416	0.141914	0.648746	RP11-629G13.1
ENSG00000249162	0.217446	0.664934	RP11-629I23.1
ENSG00000229530	2.2607	1.51722e-19	RP11-62C3.8
ENSG00000234779	3.4643	0.00019562	RP11-62F24.2
ENSG00000242261	-10.2975	0	RP11-62J1.3
ENSG00000241469	2.4054	4.05453e-08	RP11-631B21.1
ENSG00000230040	1.42529	0.0491277	RP11-631G24.1
ENSG00000251682	4.80336	1.30642e-78	RP11-631M6.3
ENSG00000257354	1.80916	7.54828e-52	RP11-631N16.2
ENSG00000230202	1.84322	2.5554e-12	RP11-632C17__A.1
ENSG00000206127	-2.07851	3.32991e-31	RP11-632K20.1
ENSG00000254912	1.20971	7.26901e-07	RP11-632K20.2
ENSG00000247363	-0.748031	3.45954e-16	RP11-637A17.2
ENSG00000204603	-2.12424	5.08982e-09	RP11-638F5.1
ENSG00000258581	2.72939	9.93428e-30	RP11-638I2.10
ENSG00000258904	2.54832	3.98382e-63	RP11-638I2.2
ENSG00000258521	3.03556	3.09063e-35	RP11-638I2.9
ENSG00000225434	1.68899	3.35806e-14	RP11-63P12.6
ENSG00000250493	3.80961	1.21322e-23	RP11-640N11.2
ENSG00000213178	-1.26267	7.90401e-44	RP11-641D5.1
ENSG00000213300	-0.3408	1.9372e-06	RP11-642N14.1
ENSG00000214198	1.39425	1.62101e-22	RP11-642P15.1
ENSG00000232461	3.25456	2.05905e-10	RP11-644C3.1
ENSG00000258311	-0.718715	2.15002e-12	RP11-644F5.10
ENSG00000258056	0.296726	0.00241975	RP11-644F5.11
ENSG00000185864	0.157836	0.11233	RP11-645C24.1
ENSG00000185710	-1.00672	4.70838e-05	RP11-645C24.2
ENSG00000248124	0.821933	8.33784e-12	RP11-645C24.3
ENSG00000253438	2.19769	6.70549e-12	RP11-645E10.1
ENSG00000230257	-3.36536	9.41299e-23	RP11-645N11.2
ENSG00000250344	6.21535	2.13128e-62	RP11-647P12.1
ENSG00000258450	3.7489	2.9967e-86	RP11-649E7.7
ENSG00000253582	2.00312	3.67298e-40	RP11-649G15.2
ENSG00000213144	0.588466	1.05032e-05	RP11-64B16.2
ENSG00000240708	1.17472	0.157535	RP11-64C1.1
ENSG00000217576	-11.2957	0	RP11-64P12.8
ENSG00000234156	3.939	1.89037e-33	RP11-64P14.7
ENSG00000258355	3.88482	2.49581e-65	RP11-651L5.2
ENSG00000224831	-0.870865	1.57205e-28	RP11-651P23.4
ENSG00000259030	1.01771	3.44149e-09	RP11-653A5.2
ENSG00000257725	6.12346	6.08578e-58	RP11-654D12.3
ENSG00000255299	1.56433	2.15149e-17	RP11-655C2.3
ENSG00000255318	-0.405218	0.0117142	RP11-655M14.13
ENSG00000238287	0.636282	0.000679074	RP11-656D10.3
ENSG00000250979	0.64445	0.268563	RP11-656G20.1
ENSG00000241095	2.45876	1.31099e-17	RP11-657G2.1
ENSG00000240086	-0.563379	0.0688864	RP11-657O9.1
ENSG00000258297	0.597647	1.67407e-11	RP11-658F2.8
ENSG00000253661	-1.97346	0.000200814	RP11-65D13.1
ENSG00000244791	-1.74837	4.9399e-05	RP11-65D17.1
ENSG00000249353	5.9438	3.89776e-218	RP11-65F13.1
ENSG00000237187	-0.169637	0.674187	RP11-65F13.2
ENSG00000233901	0.189847	0.509107	RP11-65J3.1
ENSG00000214593	2.55321	1.17775e-19	RP11-65N13.6
ENSG00000239705	1.88941	6.42819e-13	RP11-65N13.8
ENSG00000254682	0.591879	2.22123e-05	RP11-660L16.2
ENSG00000255050	3.03834	8.81425e-29	RP11-661A12.9
ENSG00000254251	0.906517	0.0121417	RP11-662G23.1
ENSG00000258418	3.0259	2.04866e-13	RP11-662J14.1
ENSG00000258480	3.43301	4.95832e-16	RP11-662J14.2
ENSG00000256287	2.98643	3.08525e-15	RP11-664H17.1
ENSG00000258469	3.61877	6.63594e-43	RP11-665C16.4
ENSG00000258413	3.30686	2.74018e-46	RP11-665C16.6
ENSG00000255022	5.20947	1.21443e-31	RP11-665E10.1
ENSG00000254650	4.97951	1.17319e-29	RP11-665E10.5
ENSG00000249252	7.26126	1.09491e-140	RP11-665G4.1
ENSG00000171084	-1.35147	3.2656e-38	RP11-666A20.1
ENSG00000234428	4.78215	2.49213e-74	RP11-666F17.1
ENSG00000256167	1.88533	1.42213e-35	RP11-667M19.6
ENSG00000255710	0.79389	8.9999e-10	RP11-667M19.9
ENSG00000249988	6.99157	2.96011e-123	RP11-669M16.1
ENSG00000249196	-0.441394	0.313402	RP11-669N7.2
ENSG00000223356	2.1864	4.66509e-39	RP11-66D17.5
ENSG00000258727	-1.75776	2.10939e-104	RP11-66N24.3
ENSG00000251600	2.39001	9.92053e-34	RP11-673E1.1
ENSG00000249741	1.36067	3.90173e-09	RP11-673E1.3
ENSG00000253361	2.50787	0.00735072	RP11-675F6.3
ENSG00000254612	0.612365	3.83532e-11	RP11-676M6.1
ENSG00000257599	-1.6282	0.000222336	RP11-677C1.2
ENSG00000254433	1.20558	1.53109e-18	RP11-677I18.3
ENSG00000255045	-0.137803	0.430728	RP11-677M14.2-001
ENSG00000250073	-0.58265	0.000213376	RP11-677M14.3
ENSG00000254941	1.79222	3.43155e-29	RP11-677M14.5
ENSG00000254509	2.37411	2.05527e-65	RP11-677M14.6
ENSG00000245498	0.869358	2.47874e-12	RP11-677M14.7
ENSG00000257513	2.23629	1.0066e-14	RP11-677O4.1
ENSG00000235454	-1.40885	1.5795e-09	RP11-678B3.2
ENSG00000250938	1.77164	2.41981e-38	RP11-679C8.2
ENSG00000231964	4.89584	2.23005e-77	RP11-67C2.2
ENSG00000257605	-0.0453707	0.665289	RP11-680A11.5
ENSG00000254811	2.08093	9.8137e-07	RP11-680E19.1
ENSG00000255065	1.25979	0.00163452	RP11-680E19.2
ENSG00000250519	-0.837004	0.00104302	RP11-680H20.2
ENSG00000254044	-4.91511	1.47508e-84	RP11-681L8.1
ENSG00000243779	4.05561	1.88203e-38	RP11-681N23.1
ENSG00000173213	-2.07127	3.9959e-09	RP11-683L23.1
ENSG00000246308	0.109526	0.395017	RP11-685M7.3
ENSG00000255893	-0.052017	0.754569	RP11-685N10.1
ENSG00000257221	1.90362	3.42736e-28	RP11-689B22.2
ENSG00000205959	2.65429	4.99578e-60	RP11-689P11.2
ENSG00000249290	3.03746	8.38428e-10	RP11-68L1.2
ENSG00000246792	0.0546712	0.726889	RP11-68L18.1
ENSG00000249541	-2.25002	4.42409e-09	RP11-692C23.1
ENSG00000250220	2.01304	5.22413e-49	RP11-692D12.1
ENSG00000235505	4.37714	7.16008e-31	RP11-693N9.2
ENSG00000246090	1.43532	3.61266e-19	RP11-696N14.1
ENSG00000225193	2.06569	8.61778e-40	RP11-697E2.1
ENSG00000249395	-1.80979	3.49601e-07	RP11-697M17.1
ENSG00000182109	2.56075	6.57651e-85	RP11-69E11.4
ENSG00000227220	4.21869	7.91646e-16	RP11-69I8.3
ENSG00000220472	4.23171	1.12924e-88	RP11-69L16.5
ENSG00000243694	-1.23506	0.0874032	RP11-6B4.1
ENSG00000236942	3.90835	8.1304e-111	RP11-6B6.3
ENSG00000253167	1.30963	1.31889e-23	RP11-6D1.5
ENSG00000249816	4.10079	2.66267e-06	RP11-6D1.6
ENSG00000249955	4.55551	5.99828e-35	RP11-6E9.4
ENSG00000243629	0.142606	0.415789	RP11-6F2.4
ENSG00000241544	4.9832	2.42015e-58	RP11-6F2.5
ENSG00000241135	0.90556	2.69299e-06	RP11-6F2.6
ENSG00000197980	1.2573	4.79381e-23	RP11-6F2.7
ENSG00000254288	2.55712	2.9269e-25	RP11-6I2.3
ENSG00000250673	3.46772	1.15721e-51	RP11-6L6.2
ENSG00000248809	0.945115	0.00943427	RP11-6L6.3
ENSG00000251574	-0.24873	0.499818	RP11-6N13.1
ENSG00000253682	2.40882	2.84878e-06	RP11-700E23.2
ENSG00000257151	1.0159	2.74995e-11	RP11-701H24.2
ENSG00000257647	2.18064	1.09899e-30	RP11-701H24.3
ENSG00000249138	3.75053	7.96279e-10	RP11-701P16.1
ENSG00000251139	4.63719	1.86312e-14	RP11-701P16.2
ENSG00000251230	-0.640895	0.100876	RP11-701P16.5
ENSG00000255314	-2.71502	1.3251e-09	RP11-702F3.3
ENSG00000228980	-4.06221	1.45481e-16	RP11-702L6.4
ENSG00000249614	-12.6845	0	RP11-703G6.1
ENSG00000227954	3.77261	3.6823e-12	RP11-704J17.5
ENSG00000250696	2.82658	1.07484e-06	RP11-704M14.1
ENSG00000256594	1.7929	6.09054e-41	RP11-705C15.2
ENSG00000257027	-0.528067	9.98701e-06	RP11-705C15.3
ENSG00000256442	0.697035	0.00531112	RP11-705C15.4
ENSG00000254119	3.00023	3.77345e-12	RP11-705O24.1
ENSG00000246174	-1.01808	1.73003e-13	RP11-705O3.1
ENSG00000203645	2.54854	8.00292e-13	RP11-706D8.2
ENSG00000205664	-0.398345	0.0304797	RP11-706O15.1
ENSG00000234449	-0.562263	0.163138	RP11-706O15.3
ENSG00000205663	-1.41351	0.00273288	RP11-706O15.5
ENSG00000250125	-0.0594025	0.937111	RP11-707A18.1
ENSG00000258057	-0.95514	1.74655e-19	RP11-70F11.6
ENSG00000229298	0.626493	6.1003e-07	RP11-70L8.1
ENSG00000225643	3.00661	6.02079e-86	RP11-70P17.1
ENSG00000255790	2.56898	1.68016e-15	RP11-711K1.7
ENSG00000255989	1.04422	1.1949e-15	RP11-711M9.1
ENSG00000245552	0.685209	1.46843e-06	RP11-712B9.2
ENSG00000255062	3.11227	3.38546e-202	RP11-712L6.5
ENSG00000258546	2.07192	4.98235e-19	RP11-713N11.3
ENSG00000258449	4.9656	3.89415e-61	RP11-713N11.4
ENSG00000258879	1.16683	9.15837e-07	RP11-713N11.5
ENSG00000204241	-0.0211961	0.963309	RP11-713P17.3
ENSG00000250410	3.01378	6.39025e-106	RP11-714G18.1
ENSG00000243445	3.7101	4.03681e-61	RP11-715J22.1
ENSG00000233656	4.09606	1.03318e-11	RP11-716O23.1
ENSG00000224712	-6.4819	0	RP11-719K4.1
ENSG00000250934	4.70843	1.9661e-28	RP11-71E19.1
ENSG00000229961	-1.02077	0.00126275	RP11-71G12.1
ENSG00000223715	1.71564	8.60856e-05	RP11-71G7.1
ENSG00000241767	1.76526	0.00810693	RP11-71H9.1
ENSG00000255183	5.86871	3.84302e-40	RP11-720D4.3
ENSG00000249565	0.880645	7.53929e-15	RP11-721G13.1
ENSG00000248215	-2.85589	7.28037e-12	RP11-722M1.1
ENSG00000253829	2.57716	5.44336e-28	RP11-723D22.3
ENSG00000231305	0.550278	3.19669e-06	RP11-723O4.2
ENSG00000187695	-0.449802	0.000387535	RP11-723O4.6
ENSG00000250033	-0.6264	0.00345338	RP11-725C19.1
ENSG00000255282	-1.13313	0.0346994	RP11-725K16.4
ENSG00000214776	0.815324	0.0002638	RP11-726G1.1
ENSG00000259024	-6.63701	0	RP11-726O12.1
ENSG00000255234	0.383544	0.00278289	RP11-727A23.10
ENSG00000254676	2.11071	7.63248e-61	RP11-727A23.4
ENSG00000247137	0.335067	0.000558636	RP11-727A23.5
ENSG00000256690	2.97668	4.39989e-40	RP11-727F15.9
ENSG00000249061	0.365361	0.230735	RP11-72L22.1
ENSG00000258561	0.112516	0.42295	RP11-72M17.1
ENSG00000203414	1.0635	0.000434699	RP11-730A19.6
ENSG00000253341	4.28496	1.17925e-197	RP11-730G20.2
ENSG00000254140	-0.733955	0.0742304	RP11-731F5.1
ENSG00000253364	0.810735	0.0909569	RP11-731F5.2
ENSG00000253836	-0.854356	0.441897	RP11-731N10.1
ENSG00000241678	3.8954	3.75727e-92	RP11-732A19.1
ENSG00000236537	0.989639	2.37621e-18	RP11-732M18.3
ENSG00000236120	3.43871	1.66083e-14	RP11-733O18.1
ENSG00000251129	-0.808257	0.000495651	RP11-734I18.1
ENSG00000243181	1.655	5.02378e-15	RP11-734J24.1
ENSG00000244310	2.48454	0.00385103	RP11-734K21.3
ENSG00000242641	3.22545	4.46025e-09	RP11-735B13.1
ENSG00000226409	3.68605	2.99488e-13	RP11-735G4.1
ENSG00000255471	2.30405	1.42458e-13	RP11-736K20.5
ENSG00000246523	0.746794	0.000249366	RP11-736K20.6
ENSG00000254547	-3.40349	2.52175e-08	RP11-738O11.13
ENSG00000226330	4.31415	6.1599e-67	RP11-739N20.2
ENSG00000227910	-2.08755	2.87028e-08	RP11-73B2.6
ENSG00000258738	0.118901	0.390392	RP11-73E17.2
ENSG00000251249	3.42724	2.29901e-16	RP11-73G16.1
ENSG00000248991	5.67108	8.21024e-39	RP11-73G16.2
ENSG00000256714	4.06926	9.12072e-05	RP11-73M14.1
ENSG00000227678	4.60456	2.95633e-58	RP11-73O6.3
ENSG00000249001	-0.333448	0.479032	RP11-742B18.1
ENSG00000227097	0.848042	2.79759e-09	RP11-742N3.1
ENSG00000254703	0.290272	0.0278338	RP11-744N12.2
ENSG00000245008	4.89952	8.97637e-39	RP11-744N12.3
ENSG00000240163	5.35178	3.32385e-39	RP11-745A24.1
ENSG00000184139	-1.92228	0.00144096	RP11-745L13.1
ENSG00000239335	0.23954	0.243327	RP11-745O10.2
ENSG00000249272	-0.439095	0.364922	RP11-747H12.2
ENSG00000223861	1.60321	1.83253e-18	RP11-74C1.2
ENSG00000214558	-1.7249	5.03491e-75	RP11-74E24.2
ENSG00000232860	0.056476	0.638693	RP11-74N20.1
ENSG00000255197	5.47885	3.60438e-51	RP11-750H9.5
ENSG00000248115	1.69194	1.63541e-15	RP11-752D24.2
ENSG00000255158	0.878773	1.62324e-05	RP11-754B17.1
ENSG00000215398	-1.10987	0.0457224	RP11-754I20.1
ENSG00000258084	7.63611	7.09724e-19	RP11-754N21.1
ENSG00000255320	3.0092	1.33819e-113	RP11-755F10.1
ENSG00000254461	3.1971	1.26126e-163	RP11-755F10.3
ENSG00000250626	-1.02862	0.181212	RP11-756P10.2
ENSG00000180015	0.252515	0.0406756	RP11-756P10.3
ENSG00000228915	-0.683561	1.71924e-06	RP11-757C15.2
ENSG00000250048	1.45668	0.365204	RP11-758E17.2
ENSG00000254349	-1.80871	1.35988e-08	RP11-758M4.1
ENSG00000253706	-2.6773	5.51202e-18	RP11-758M4.4
ENSG00000240211	3.65129	1.26929e-78	RP11-758P17.3
ENSG00000225706	-0.782975	0.0421095	RP11-75C9.1
ENSG00000256582	2.07589	1.94549e-24	RP11-75L1.1
ENSG00000233288	-4.52851	5.53229e-20	RP11-760D2.5
ENSG00000213650	-1.26879	7.58247e-09	RP11-760D2.7
ENSG00000254343	1.88962	6.59724e-18	RP11-760H22.2
ENSG00000234287	3.53338	4.82407e-82	RP11-761N21.2
ENSG00000257509	2.0945	8.27332e-36	RP11-762I7.4
ENSG00000249049	1.32068	0.0873136	RP11-763F8.1
ENSG00000225411	-1.36378	1.08428e-19	RP11-764K9.1
ENSG00000232815	12.4406	1.37638e-200	RP11-764K9.2
ENSG00000215548	0.93202	0.000246935	RP11-764K9.4
ENSG00000248713	-3.61236	1.36058e-36	RP11-766F14.2
ENSG00000255693	3.50578	2.03009e-28	RP11-766N7.3
ENSG00000234329	1.97559	7.97433e-44	RP11-767N6.2
ENSG00000230896	0.192991	0.0526668	RP11-767N6.7
ENSG00000248571	2.65224	1.86471e-20	RP11-768B22.2
ENSG00000240393	4.7344	3.76512e-12	RP11-768G7.1
ENSG00000241213	4.02557	7.10436e-11	RP11-768G7.2
ENSG00000256151	-3.66545	7.66454e-22	RP11-76C10.5
ENSG00000258476	0.84916	0.0629365	RP11-76E17.3
ENSG00000258831	-0.382169	0.364376	RP11-76E17.4
ENSG00000226317	0.0493559	0.951402	RP11-76K10.1
ENSG00000237505	-1.23618	4.92662e-21	RP11-76N22.2
ENSG00000253608	3.74826	2.67123e-08	RP11-770E5.1
ENSG00000254470	0.226813	0.0034907	RP11-770G2.3
ENSG00000255120	3.87588	3.12967e-19	RP11-770G2.4
ENSG00000254873	2.48266	1.89114e-39	RP11-770J1.5
ENSG00000225613	-2.35243	2.46195e-10	RP11-771D21.2
ENSG00000239344	1.11555	2.0631e-07	RP11-771F20.1
ENSG00000225484	-0.600242	4.77993e-18	RP11-773D16.1
ENSG00000251629	-0.718564	0.062073	RP11-774D14.1
ENSG00000240354	1.93964	0.0338553	RP11-774I5.1
ENSG00000251615	2.49866	4.8281e-90	RP11-774O3.3
ENSG00000229196	6.19899	2.80728e-40	RP11-775D22.2
ENSG00000240571	5.77838	7.34661e-190	RP11-775D22.3
ENSG00000230936	-3.67485	4.49381e-16	RP11-775L16.1
ENSG00000226476	-2.17359	5.43668e-06	RP11-776H12.1
ENSG00000228205	4.13745	3.36118e-116	RP11-778D9.4
ENSG00000253295	4.93274	8.55667e-48	RP11-779O18.1
ENSG00000213386	4.01206	7.63364e-73	RP11-779O18.2
ENSG00000237914	2.70726	3.19189e-09	RP11-77C3.3
ENSG00000249846	2.05158	9.90768e-28	RP11-77P16.4
ENSG00000226846	-2.34898	5.73303e-07	RP11-77P3.1
ENSG00000227896	2.81492	1.86495e-65	RP11-77P6.2
ENSG00000248330	3.68923	0.00264561	RP11-782E2.1
ENSG00000257086	-0.150241	0.173	RP11-783K16.13
ENSG00000253425	0.35537	0.648233	RP11-783P22.2
ENSG00000256712	4.10095	1.34121e-174	RP11-785H5.2
ENSG00000250266	4.67241	4.70652e-07	RP11-789C1.1
ENSG00000251061	4.15136	3.5358e-06	RP11-789C1.2
ENSG00000251598	-0.324169	0.460079	RP11-789C2.1
ENSG00000254671	2.84671	2.48727e-66	RP11-791J7.2
ENSG00000230583	0.64369	4.02168e-07	RP11-792A8.2
ENSG00000251442	1.28638	0.000121026	RP11-792D21.2
ENSG00000255428	4.82242	6.23306e-53	RP11-794P6.1
ENSG00000254980	-4.8676	1.19914e-128	RP11-794P6.6
ENSG00000242060	1.77159	1.36099e-13	RP11-795H16.1
ENSG00000245904	1.6822	2.11652e-18	RP11-796E2.4
ENSG00000241494	1.48168	2.23022e-17	RP11-796G6.1
ENSG00000258512	0.611133	0.00484865	RP11-796G6.2
ENSG00000239911	1.87179	9.57519e-13	RP11-796I2.2
ENSG00000234338	-0.580561	0.000331276	RP11-797H7.1
ENSG00000213640	2.12632	7.67282e-17	RP11-797H7.3
ENSG00000189316	1.8315	2.54348e-07	RP11-797H7.5
ENSG00000253520	6.03311	1.32023e-43	RP11-798K23.5
ENSG00000242697	3.28975	9.14735e-80	RP11-799A12.1
ENSG00000238266	4.166	1.62075e-52	RP11-799O21.1
ENSG00000258977	0.0615327	0.930543	RP11-799P8.1
ENSG00000250954	0.804586	0.122724	RP11-79E3.3
ENSG00000236426	5.308	4.32804e-66	RP11-79M19.2
ENSG00000227885	2.02963	3.12628e-21	RP11-79N23.1
ENSG00000183900	-10.517	0	RP11-79P5.4
ENSG00000258819	1.69356	8.11182e-09	RP11-7F17.3
ENSG00000246548	-0.646516	0.00150658	RP11-7F17.5
ENSG00000215835	1.80703	9.41049e-52	RP11-7G12.2
ENSG00000254675	4.73965	5.60421e-13	RP11-7I15.4
ENSG00000237950	1.61825	1.09859e-32	RP11-7O11.3
ENSG00000256568	1.65367	1.35774e-08	RP11-800A3.3
ENSG00000256347	1.7188	1.34604e-05	RP11-800A3.5
ENSG00000237350	4.23694	1.67076e-66	RP11-800K23.2
ENSG00000255031	2.10185	7.25029e-53	RP11-802E16.3
ENSG00000244699	2.36355	2.56584e-09	RP11-803B1.2
ENSG00000242953	3.37503	2.86042e-11	RP11-803B1.3
ENSG00000238278	5.93076	1.79205e-264	RP11-803B1.5
ENSG00000256813	-0.270725	0.6823	RP11-804A23.4
ENSG00000253671	3.03054	6.23558e-42	RP11-806O11.1
ENSG00000204971	4.74301	4.08325e-19	RP11-807H22.7
ENSG00000250846	-1.08844	0.160635	RP11-807H7.1
ENSG00000196668	1.67705	6.15395e-13	RP11-809C9.1
ENSG00000258102	-0.994904	3.20785e-05	RP11-809C9.2
ENSG00000256148	3.59906	9.98063e-34	RP11-809N8.5
ENSG00000253210	2.03482	2.44514e-35	RP11-809O17.1
ENSG00000258744	1.92758	5.3828e-22	RP11-80A15.1
ENSG00000255154	-8.62517	0	RP11-80H18.3
ENSG00000235100	-0.170888	0.263598	RP11-80H5.4
ENSG00000240996	0.498582	0.00435943	RP11-80H5.7
ENSG00000241679	5.93752	4.81292e-57	RP11-80H8.4
ENSG00000244171	0.497314	1.00373e-05	RP11-80H8.5
ENSG00000258710	-4.34894	8.50918e-11	RP11-810K23.3
ENSG00000250945	2.39886	0.00173876	RP11-810P8.1
ENSG00000249348	-3.90193	0	RP11-814P23.1
ENSG00000238042	-0.298671	0.509286	RP11-815M8.1
ENSG00000258868	2.28247	4.3851e-08	RP11-816J8.1
ENSG00000255798	2.47584	5.23296e-06	RP11-817J15.3
ENSG00000251301	3.18309	1.68853e-54	RP11-81H14.2
ENSG00000256917	5.59691	4.63641e-33	RP11-81H14.4
ENSG00000251138	-1.28632	6.1258e-05	RP11-81H3.2
ENSG00000241316	0.790474	1.07559e-07	RP11-81N13.1
ENSG00000183666	0.410778	6.52791e-07	RP11-823P9.1
ENSG00000233974	0.285885	0.211293	RP11-823P9.3
ENSG00000250992	-1.12572	0.0961934	RP11-826N14.1
ENSG00000251623	1.38509	0.231622	RP11-826N14.4
ENSG00000213867	5.01117	5.92034e-64	RP11-829H16.2
ENSG00000258525	0.428481	0.017903	RP11-829H16.3
ENSG00000224945	0.469287	0.0178906	RP11-82L18.2
ENSG00000183793	0.949893	1.16331e-06	RP11-82O18.1
ENSG00000234857	-1.74329	1.05618e-48	RP11-831H9.16
ENSG00000240652	4.6678	1.43513e-50	RP11-832N8.1
ENSG00000248265	-0.62267	0.000196612	RP11-834C11.3
ENSG00000250742	-0.352822	0.212965	RP11-834C11.4
ENSG00000249388	4.92651	5.69046e-77	RP11-834C11.6
ENSG00000250654	5.3088	5.3516e-114	RP11-834C11.7
ENSG00000227487	2.75483	1.8111e-15	RP11-839D17.2
ENSG00000255129	-0.188677	0.231168	RP11-839D17.3
ENSG00000249534	3.3204	4.48354e-10	RP11-83C7.2
ENSG00000231409	1.26383	3.68799e-15	RP11-83J16.1
ENSG00000250669	-0.340906	0.48229	RP11-83M16.3
ENSG00000249721	-0.687679	0.222242	RP11-83M16.4
ENSG00000250421	-1.04675	0.0135539	RP11-83M16.6
ENSG00000259118	3.76161	4.45992e-62	RP11-840I19.3
ENSG00000245205	2.11896	3.97662e-21	RP11-841C19.6
ENSG00000255084	4.61013	2.35898e-31	RP11-843A23.1
ENSG00000251414	3.93246	5.08011e-174	RP11-843P14.1
ENSG00000250909	3.03453	1.48136e-108	RP11-843P14.2
ENSG00000248596	-0.456812	0.355	RP11-844P9.2
ENSG00000251667	0.412452	0.0220267	RP11-844P9.3
ENSG00000135477	1.91437	0.0137199	RP11-845M18.1
ENSG00000250138	4.07585	1.37808e-29	RP11-848G14.5
ENSG00000254469	-0.112788	0.166874	RP11-849H4.2
ENSG00000251143	0.29177	0.000932495	RP11-849H4.4
ENSG00000136315	4.61834	2.37956e-12	RP11-84C10.2
ENSG00000229162	2.95873	1.77716e-47	RP11-84D1.1
ENSG00000256124	-1.54009	0.00465602	RP11-84E24.3
ENSG00000257557	-0.108561	0.361847	RP11-84G21.1
ENSG00000258684	-0.514466	0.0693204	RP11-854K16.1
ENSG00000239213	-0.917585	4.75531e-38	RP11-85F14.5
ENSG00000230445	-1.16242	6.43619e-16	RP11-85G18.4
ENSG00000237189	5.4889	1.17016e-06	RP11-85G21.2
ENSG00000258704	0.615036	5.98521e-08	RP11-85K15.2
ENSG00000244128	0.593162	0.214728	RP11-85M11.2
ENSG00000233170	1.39281	4.78973e-18	RP11-863K10.4
ENSG00000183154	0.8599	2.74795e-08	RP11-863K10.7
ENSG00000255508	-0.142958	0.121363	RP11-864I4.1
ENSG00000250659	8.72644	1.09431e-89	RP11-864I4.3
ENSG00000257058	6.07748	1.03371e-65	RP11-864I4.4
ENSG00000258136	2.02236	4.65138e-47	RP11-864J10.4
ENSG00000227615	5.65271	1.79173e-174	RP11-864N7.2
ENSG00000255666	-0.423553	0.455592	RP11-867G2.6
ENSG00000254855	3.09921	3.76403e-71	RP11-867G23.1
ENSG00000254756	7.12797	3.31667e-212	RP11-867G23.12
ENSG00000245156	1.18374	4.48889e-25	RP11-867G23.3
ENSG00000255468	2.40668	9.33001e-54	RP11-867G23.8
ENSG00000233403	0.113312	0.829862	RP11-86A5.1
ENSG00000224081	0.111831	0.742989	RP11-86H7.1
ENSG00000235565	1.81168	0.000264482	RP11-86H7.7
ENSG00000254662	1.18888	9.45016e-15	RP11-872D17.4
ENSG00000254979	-4.76958	1.07852e-86	RP11-872D17.8
ENSG00000242317	3.44937	8.67753e-16	RP11-875H7.5
ENSG00000245025	-0.242546	0.0081825	RP11-875O11.1
ENSG00000253616	-2.3028	1.45174e-18	RP11-875O11.3
ENSG00000254511	0.187361	0.806813	RP11-876F14.1
ENSG00000246695	1.67706	2.03695e-41	RP11-877E17.2
ENSG00000254479	2.89878	2.19716e-22	RP11-878E11.1
ENSG00000248738	-3.16704	1.85531e-11	RP11-87E22.2
ENSG00000248980	3.61415	3.58873e-60	RP11-87F15.2
ENSG00000233961	2.18827	2.06873e-76	RP11-87H9.2
ENSG00000231242	-2.49734	2.56939e-97	RP11-87H9.3
ENSG00000230207	0.847839	1.15857e-10	RP11-87M1.1
ENSG00000257052	0.97093	6.65817e-13	RP11-881M11.2
ENSG00000256733	4.69238	2.37893e-27	RP11-881M11.8
ENSG00000113811	1.73969	5.6767e-69	RP11-884K10.5
ENSG00000254471	2.47666	1.25984e-17	RP11-885L14.1
ENSG00000254750	2.5707	6.2209e-21	RP11-886D15.2
ENSG00000258567	-5.77217	3.57836e-22	RP11-886I11.1
ENSG00000259154	-3.76841	2.53722e-09	RP11-886I11.2
ENSG00000259029	-3.41442	7.9991e-05	RP11-886I11.3
ENSG00000258991	-6.83807	2.48547e-48	RP11-886I11.4
ENSG00000246985	0.61594	8.40775e-05	RP11-887P2.1
ENSG00000186076	-2.77605	3.08967e-177	RP11-887P2.3
ENSG00000218227	4.53419	8.00501e-209	RP11-889L3.1
ENSG00000231437	3.66991	3.07145e-07	RP11-88H9.1
ENSG00000233178	-0.565961	0.00342569	RP11-88I18.2
ENSG00000229019	3.99986	9.13161e-10	RP11-88I18.3
ENSG00000254842	1.25506	8.06178e-09	RP11-890B15.2
ENSG00000255455	1.77099	5.42153e-90	RP11-890B15.3
ENSG00000246451	1.29226	1.93272e-35	RP11-894P9.1
ENSG00000258446	2.61292	1.55308e-45	RP11-895M11.2
ENSG00000258798	1.95522	9.75855e-44	RP11-895M11.3
ENSG00000256209	1.53007	0.00157719	RP11-897M7.1
ENSG00000205537	3.90683	1.07563e-94	RP11-89H19.1
ENSG00000254286	0.851149	0.00190221	RP11-89K10.1
ENSG00000253524	2.30203	5.14556e-10	RP11-89M20.2
ENSG00000233647	3.19623	1.94524e-74	RP11-8J9.1
ENSG00000250546	0.310156	0.397681	RP11-8L2.1
ENSG00000259004	3.71547	2.11789e-17	RP11-8L8.2
ENSG00000256667	0.219294	0.0588762	RP11-904M10.1
ENSG00000253931	0.955664	0.0153248	RP11-909N17.2
ENSG00000254338	-0.0853707	0.815107	RP11-909N17.3
ENSG00000226091	-1.22865	9.86244e-12	RP11-90D4.2
ENSG00000256101	-1.39157	6.54602e-09	RP11-90D4.3
ENSG00000237897	1.2268	0.000416392	RP11-90H3.2
ENSG00000239482	2.20284	6.11402e-11	RP11-90K6.1
ENSG00000235121	3.07239	6.39059e-33	RP11-90L20.2
ENSG00000254869	4.75824	6.38421e-59	RP11-91I20.2
ENSG00000250620	-3.10892	2.94893e-08	RP11-91J3.3
ENSG00000249993	1.82136	4.76297e-10	RP11-91K8.1
ENSG00000214301	2.67951	1.69438e-12	RP11-91K8.4
ENSG00000258997	-3.74306	2.81879e-09	RP11-928F19.1
ENSG00000231767	3.86766	9.52651e-140	RP11-92K2.2
ENSG00000250608	2.65475	2.28295e-34	RP11-933H2.4
ENSG00000232803	1.56674	1.16223e-10	RP11-93B14.5
ENSG00000167046	0.761566	8.15031e-06	RP11-93B14.6
ENSG00000251287	1.95399	1.50872e-43	RP11-93K22.11
ENSG00000248243	1.01889	1.28722e-13	RP11-93K22.13
ENSG00000249464	-0.067752	0.885232	RP11-93L9.1
ENSG00000241746	3.9887	9.01853e-35	RP11-941H19.1
ENSG00000213791	3.22143	3.88198e-29	RP11-941H19.2
ENSG00000258792	3.20136	6.39414e-37	RP11-944C7.1
ENSG00000236869	2.78602	1.36799e-89	RP11-944L7.4
ENSG00000255193	0.351447	0.340916	RP11-945A11.1
ENSG00000257258	6.59757	1.79052e-60	RP11-946L16.1
ENSG00000253877	-1.45656	0.000882065	RP11-946L20.2
ENSG00000253103	-10.3552	0	RP11-946L20.4
ENSG00000250286	2.10815	4.12811e-24	RP11-94C24.8
ENSG00000213940	1.8092	0.0280318	RP11-94D20.1
ENSG00000231028	3.14166	7.91658e-72	RP11-94K8.1
ENSG00000224750	0.25139	0.701661	RP11-94M14.2
ENSG00000238291	0.111592	0.872365	RP11-94M14.3
ENSG00000248885	4.27392	2.55413e-69	RP11-950K24.2
ENSG00000187504	2.89263	8.76775e-22	RP11-958E11.1
ENSG00000183458	0.372251	2.58044e-05	RP11-958N24.1
ENSG00000227827	0.554723	0.0298838	RP11-958N24.2
ENSG00000253868	-2.3117	4.55664e-12	RP11-959I15.3
ENSG00000220412	1.56555	1.23228e-07	RP11-95M15.2
ENSG00000253363	-1.82569	8.05192e-05	RP11-962G15.1
ENSG00000257056	-2.23892	0.00655097	RP11-966I7.2
ENSG00000247934	0.630876	3.54643e-07	RP11-967K21.1
ENSG00000257596	0.0474097	0.722321	RP11-968A15.2
ENSG00000223502	4.89099	1.17312e-17	RP11-96B5.3
ENSG00000254173	-1.11263	0.0441271	RP11-96G10.1
ENSG00000257261	1.54083	2.65772e-48	RP11-96H19.1
ENSG00000232811	-0.00983865	0.912317	RP11-96K19.2
ENSG00000227269	5.52143	3.74371e-59	RP11-96L7.2
ENSG00000259116	3.429	9.25089e-101	RP11-973N13.4
ENSG00000257303	-0.267322	0.000816249	RP11-977G19.11
ENSG00000257740	1.44503	5.84806e-32	RP11-977G19.12
ENSG00000258199	0.825691	7.85627e-26	RP11-977G19.5
ENSG00000227135	-0.471716	0.482813	RP11-978I15.9
ENSG00000253641	3.19657	2.29787e-22	RP11-981G7.2
ENSG00000253678	2.34425	2.79027e-12	RP11-981G7.3
ENSG00000253649	0.30638	0.301847	RP11-981G7.4
ENSG00000258302	3.65923	3.52558e-74	RP11-981P6.1
ENSG00000257337	-0.190069	0.039794	RP11-983P16.4
ENSG00000256250	0.722756	0.000180641	RP11-989F5.1
ENSG00000203288	-0.195063	0.0436829	RP11-98D18.9
ENSG00000236947	-1.79906	2.06198e-29	RP11-98G7.1
ENSG00000228506	-0.228369	0.0253217	RP11-98I9.4
ENSG00000198237	1.0621	3.75845e-11	RP11-98J23.2
ENSG00000237339	5.98466	2.96241e-34	RP11-98L5.2
ENSG00000224045	4.38571	8.06399e-12	RP11-98L5.4
ENSG00000257042	3.35296	9.44061e-15	RP11-993B23.3
ENSG00000257176	0.85326	9.96908e-12	RP11-996F15.2
ENSG00000232070	2.58902	4.30978e-45	RP11-998D10.8
ENSG00000254830	5.91421	5.48086e-63	RP11-99C10.1
ENSG00000250241	-2.12591	0.000579327	RP11-9G1.3
ENSG00000215089	-4.41281	2.43417e-17	RP13-138P15.3
ENSG00000231093	-1.52128	3.0387e-06	RP13-150K15.1
ENSG00000236423	0.651141	0.000114986	RP13-15E13.1
ENSG00000231181	0.980694	6.1617e-11	RP13-15M17.1
ENSG00000231976	-0.670536	0.0640665	RP13-16H11.1
ENSG00000227932	-2.40687	0.000837197	RP13-16H11.2
ENSG00000213740	-0.657782	6.96135e-11	RP13-178D16.2
ENSG00000227486	1.58881	7.30627e-50	RP13-188A5.1
ENSG00000213498	4.24204	8.41348e-12	RP13-192B19.1
ENSG00000228906	2.18626	3.88742e-67	RP13-216E22.4
ENSG00000228487	6.64059	1.54397e-216	RP13-225O21.2
ENSG00000224216	2.94978	1.35674e-49	RP13-228J13.1
ENSG00000225008	3.97748	2.24512e-35	RP13-228J13.6
ENSG00000228986	4.24118	3.46934e-42	RP13-228J13.8
ENSG00000225912	3.53927	8.08863e-55	RP13-258O15.1
ENSG00000233930	2.27388	3.61763e-11	RP13-25N22.1
ENSG00000223511	3.81189	1.78712e-26	RP13-297E16.4
ENSG00000233785	3.03426	2.77246e-22	RP13-314C10.5
ENSG00000234969	0.137748	0.302241	RP13-33H18.1
ENSG00000237926	2.603	1.29024e-07	RP13-346H10.2
ENSG00000227058	2.92054	0.00529567	RP13-34L8.7
ENSG00000219085	2.47086	2.31123e-36	RP13-371D18.2
ENSG00000249931	-1.84355	1.20564e-27	RP13-395E19.1
ENSG00000213513	1.24622	1.40607e-06	RP13-39P12.2
ENSG00000228748	4.52782	8.6858e-43	RP13-39P12.3
ENSG00000226465	-0.25865	0.305544	RP13-401N8.1
ENSG00000230345	3.43204	8.06728e-09	RP13-455A7.1
ENSG00000203588	2.99577	5.80455e-66	RP13-46G5.5
ENSG00000228614	3.61189	1.33836e-57	RP13-476E20.1
ENSG00000215174	0.503756	0.0129511	RP13-487C10.1
ENSG00000237268	-4.3969	5.73101e-17	RP13-492C18.2
ENSG00000251009	4.61346	1.98602e-58	RP13-494C23.1
ENSG00000249453	2.07442	3.10534e-08	RP13-497K6.1
ENSG00000235703	2.99588	2.80848e-78	RP13-507I23.1
ENSG00000234825	0.778553	9.52905e-12	RP13-507I23.2
ENSG00000204583	3.02922	2.99121e-11	RP13-554M15.6
ENSG00000236491	2.06546	5.9608e-15	RP13-565O16.2
ENSG00000250431	2.5983	0.00088625	RP13-577H12.2
ENSG00000246448	3.01539	3.79499e-39	RP13-578N3.3
ENSG00000228160	0.623819	0.372833	RP13-57D9.3
ENSG00000253716	0.615489	1.47035e-06	RP13-582O9.5
ENSG00000186322	-0.707684	2.79681e-06	RP13-608F4.1
ENSG00000248916	5.60885	4.00589e-67	RP13-685P2.4
ENSG00000206417	3.11157	5.4247e-50	RP13-685P2.5
ENSG00000255367	-1.17662	5.83277e-05	RP13-726E6.2
ENSG00000229848	2.40287	5.38357e-48	RP13-766D20.2
ENSG00000224781	4.50754	1.14345e-76	RP13-77O11.2
ENSG00000254872	0.395518	0.220774	RP13-870H17.3
ENSG00000256092	1.86126	1.98932e-46	RP13-942N8.1
ENSG00000256576	0.438564	0.0685303	RP13-977J11.2
ENSG00000183638	1.22471	6.92204e-13	RP1L1
ENSG00000102218	-0.87018	2.56524e-24	RP2
ENSG00000232645	1.73525	3.75261e-38	RP3-322G13.5
ENSG00000234832	3.25109	5.75194e-79	RP3-322G13.7
ENSG00000226310	1.73235	2.92442e-47	RP3-323P24.3
ENSG00000101898	0.0337339	0.670475	RP3-324O17.4
ENSG00000224294	-1.773	3.37202e-06	RP3-326I13.1
ENSG00000227285	0.788749	2.95115e-11	RP3-327A19.5
ENSG00000219470	0.550016	1.36346e-06	RP3-337H4.6
ENSG00000203362	-0.699877	2.1498e-12	RP3-337H4.8
ENSG00000233250	4.45195	5.10974e-209	RP3-339A18.6
ENSG00000219023	5.19693	4.59556e-179	RP3-340B19.2
ENSG00000249628	0.366028	0.0101725	RP3-340I3.1
ENSG00000225986	0.756216	0.0503212	RP3-340N1.5
ENSG00000228477	2.79084	1.22372e-45	RP3-342P20.2
ENSG00000216316	3.31713	4.16405e-42	RP3-354N19.3
ENSG00000231628	2.83808	2.22656e-105	RP3-355L5.4
ENSG00000219088	1.32762	0.000424157	RP3-359N14.1
ENSG00000225528	3.3132	2.20371e-22	RP3-370M22.8
ENSG00000217130	2.92038	1.47311e-64	RP3-375P9.2
ENSG00000162825	-4.90531	0	RP3-377D14.1
ENSG00000233064	2.91774	2.90163e-38	RP3-380B8.4
ENSG00000234084	5.55418	4.8784e-161	RP3-388E23.2
ENSG00000218631	2.60533	1.86012e-48	RP3-395C13.1
ENSG00000224387	1.57705	1.53229e-05	RP3-395M20.2
ENSG00000238164	0.155672	0.289402	RP3-395M20.8
ENSG00000228037	2.98797	8.9717e-64	RP3-395M20.9
ENSG00000226375	2.70812	1.41652e-12	RP3-395P12.2
ENSG00000228624	-0.405601	0.00219058	RP3-399L15.3
ENSG00000234817	0.390814	0.0035515	RP3-400B16.1
ENSG00000216307	-3.23357	2.22498e-23	RP3-400B16.2
ENSG00000228839	1.83965	6.5729e-27	RP3-400N23.6
ENSG00000073169	0.84469	3.42465e-29	RP3-402G11.5
ENSG00000220867	4.55503	9.32426e-16	RP3-403L10.2
ENSG00000236324	5.6149	3.64107e-20	RP3-403L10.3
ENSG00000224281	0.0112275	0.896058	RP3-404F18.2
ENSG00000218048	1.84077	0.00299205	RP3-407E4.4
ENSG00000227195	1.44655	0.0350632	RP3-410C9.1
ENSG00000238129	-3.8306	1.21555e-06	RP3-410C9.2
ENSG00000198832	4.24578	1.13049e-93	RP3-412A9.11
ENSG00000234427	2.33431	3.26679e-13	RP3-413H6.2
ENSG00000227008	3.37398	1.16089e-100	RP3-417G15.1
ENSG00000224384	-2.22415	3.38363e-19	RP3-417O22.3
ENSG00000237749	1.30247	1.06806e-14	RP3-423B22.5
ENSG00000237977	1.11686	7.28866e-18	RP3-430N8.8
ENSG00000220349	5.37188	1.70823e-33	RP3-431A14.4
ENSG00000224944	0.866435	0.0545322	RP3-433F14.3
ENSG00000238272	1.36391	0.0105863	RP3-436N22.3
ENSG00000234869	-0.821795	0.0189299	RP3-439F8.1
ENSG00000225945	3.33293	1.40563e-65	RP3-441A12.1
ENSG00000233823	4.60308	4.88849e-20	RP3-443C4.2
ENSG00000244627	-0.37792	0.0285996	RP3-449O17.1
ENSG00000241666	0.915972	0.000488434	RP3-455J7.4
ENSG00000234147	1.64656	6.18053e-20	RP3-460G2.2
ENSG00000228140	0.666629	0.00619097	RP3-467K16.4
ENSG00000249346	-4.7132	2.82477e-33	RP3-468B3.3
ENSG00000231113	3.06602	3.37068e-206	RP3-475N16.1
ENSG00000225891	2.68434	7.60592e-87	RP3-476K8.3
ENSG00000230155	0.636233	0.000930358	RP3-477O4.14
ENSG00000217527	4.23721	5.60507e-77	RP3-483K16.2
ENSG00000237021	1.70571	6.31347e-31	RP3-486I3.7
ENSG00000237836	2.19981	1.54756e-52	RP3-499B10.4
ENSG00000214925	5.28986	1.02527e-37	RP3-507I15.1
ENSG00000230912	2.90224	3.80671e-102	RP3-508I15.10
ENSG00000225450	2.10721	4.05429e-37	RP3-508I15.14
ENSG00000230149	0.734645	1.65089e-11	RP3-508I15.19
ENSG00000228274	0.519079	1.69732e-08	RP3-508I15.9
ENSG00000234546	3.213	8.88e-31	RP3-510D11.2
ENSG00000247925	5.48377	5.89802e-70	RP3-510L9.1
ENSG00000232909	4.12585	3.15514e-106	RP3-510O8.4
ENSG00000228495	6.34686	2.04737e-22	RP3-523C21.1
ENSG00000236166	2.25602	6.70665e-11	RP3-523C21.2
ENSG00000230910	5.58188	2.21694e-43	RP3-525N10.2
ENSG00000232043	4.76126	1.48047e-60	RP4-530I15.9
ENSG00000231485	4.95621	2.74192e-59	RP4-535B20.1
ENSG00000235189	5.02727	1.49323e-50	RP4-537K23.4
ENSG00000255202	2.90886	2.1814e-08	RP4-541C22.5
ENSG00000227290	0.530781	0.00778328	RP4-544H6.2
ENSG00000244198	5.20116	6.69503e-63	RP4-545C24.1
ENSG00000225126	1.04203	0.120477	RP4-549F15.1
ENSG00000230946	3.86394	2.26367e-57	RP4-549L20.2
ENSG00000230364	2.09853	1.66712e-20	RP4-560B9.1
ENSG00000203650	-1.46161	1.92772e-06	RP4-562J12.2
ENSG00000255103	-0.503814	0.00112018	RP4-562N20.1
ENSG00000196756	0.0933748	0.332879	RP4-564F22.2
ENSG00000224635	-0.477235	0.000521141	RP4-564F22.5
ENSG00000227733	-3.90508	1.14015e-20	RP4-565E6.1
ENSG00000230010	-2.56112	8.36516e-47	RP4-568F9.6
ENSG00000231119	1.87192	3.13935e-25	RP4-569M23.2
ENSG00000225938	1.24871	0.0101211	RP4-575N6.4
ENSG00000242324	4.8642	4.66524e-27	RP4-576H24.2
ENSG00000240449	4.29278	2.55335e-200	RP4-584D14.5
ENSG00000239377	2.32484	8.83147e-30	RP4-584D14.6
ENSG00000185839	-1.98385	3.52496e-111	RP4-592A1.2
ENSG00000230863	0.588941	0.0856963	RP4-595K12.2
ENSG00000233973	0.0422971	0.902686	RP4-598G3.1
ENSG00000225616	6.10854	1.16055e-112	RP4-604A21.1
ENSG00000183291	0.418072	2.57467e-07	RP4-604K5.1
ENSG00000255521	-1.08557	0.000132193	RP4-607I7.1
ENSG00000225490	1.47026	4.32151e-06	RP4-610C12.3
ENSG00000205611	-0.0720807	0.809823	RP4-610C12.4
ENSG00000230721	2.92223	1.55453e-32	RP4-612B15.2
ENSG00000230084	4.74026	2.45164e-121	RP4-613B23.1
ENSG00000230667	1.63554	4.93319e-25	RP4-621B10.3
ENSG00000228412	2.5975	0.000181053	RP4-625H18.2
ENSG00000230953	4.64544	3.1456e-67	RP4-631H13.6
ENSG00000238061	2.7838	3.35006e-74	RP4-635A23.4
ENSG00000226849	0.301629	0.00836877	RP4-635E18.7
ENSG00000235501	1.42719	3.90537e-05	RP4-639F20.1
ENSG00000235806	-1.79803	1.3296e-14	RP4-646N3.1
ENSG00000238123	-0.428843	0.167283	RP4-646N3.3
ENSG00000258376	-0.438628	0.011654	RP4-647C14.2
ENSG00000258944	0.713034	1.10416e-06	RP4-647C14.3
ENSG00000233231	2.26251	7.90619e-56	RP4-655C5.1
ENSG00000225087	-1.28968	0.00426557	RP4-660H19.1
ENSG00000233593	2.23521	9.07309e-44	RP4-665J23.1
ENSG00000233730	2.0674	2.18426e-08	RP4-666F24.3
ENSG00000231703	-0.862949	0.000499874	RP4-669H2.1
ENSG00000237094	-2.93366	1.23473e-164	RP4-669L17.10
ENSG00000250575	-2.54964	1.87145e-57	RP4-669L17.8
ENSG00000237037	2.35307	6.46111e-126	RP4-669P10.18
ENSG00000225206	1.4893	0.121435	RP4-672J20.2
ENSG00000223750	3.58306	1.31762e-23	RP4-673D20.1
ENSG00000228679	5.41757	7.58341e-74	RP4-676J13.2
ENSG00000237301	-0.405092	0.0411796	RP4-680D5.2
ENSG00000181227	1.20194	4.29224e-21	RP4-682C21.2
ENSG00000228293	2.29705	1.4584e-16	RP4-686C3.7
ENSG00000258660	-8.21181	0	RP4-693M11.3
ENSG00000233589	-3.66709	4.10615e-120	RP4-694A7.2
ENSG00000234264	-2.39631	2.94605e-31	RP4-694A7.4
ENSG00000213742	-1.00209	1.18562e-30	RP4-694B14.5
ENSG00000130589	1.33737	8.04167e-16	RP4-697K14.7
ENSG00000234225	-0.257156	0.158112	RP4-704D21.2
ENSG00000228809	3.79339	1.05585e-82	RP4-705D16.3
ENSG00000226084	3.94468	5.3209e-131	RP4-706A16.3
ENSG00000231265	4.70871	4.63399e-32	RP4-710H13.2
ENSG00000242353	2.00961	1.6728e-07	RP4-710M3.1
ENSG00000229567	4.99135	1.63092e-109	RP4-717I23.2
ENSG00000223745	1.95227	1.22768e-56	RP4-717I23.3
ENSG00000227297	3.1605	1.84967e-47	RP4-718J7.4
ENSG00000228204	4.60383	1.99007e-10	RP4-724E13.2
ENSG00000197670	-0.289822	0.0277587	RP4-724E16.2
ENSG00000185290	-2.12136	0.000309727	RP4-725G10.1
ENSG00000240889	-1.88927	2.66251e-146	RP4-726N20.2
ENSG00000239636	2.65173	1.24253e-62	RP4-728D4.2
ENSG00000232450	0.564663	5.35445e-06	RP4-730K3.3
ENSG00000225720	-0.966493	0.00392552	RP4-742C19.12
ENSG00000236526	1.43373	9.52573e-09	RP4-742J24.2
ENSG00000204934	-1.12241	3.64243e-13	RP4-751H13.6
ENSG00000240143	4.73324	6.71149e-75	RP4-753P9.3
ENSG00000236117	-3.07504	2.18454e-08	RP4-754E20__A.5
ENSG00000258545	1.98328	3.09841e-19	RP4-755D9.1
ENSG00000235513	-0.332361	0.00694914	RP4-756G23.5
ENSG00000226824	0.736453	5.88695e-11	RP4-756H11.3
ENSG00000224870	0.339376	6.74505e-08	RP4-758J18.2
ENSG00000235098	-1.6336	1.72614e-10	RP4-758J18.6
ENSG00000224531	-1.46591	1.72259e-90	RP4-761I2.2
ENSG00000232271	-0.522307	0.431783	RP4-764O22.1
ENSG00000228888	1.39883	0.0672936	RP4-764O22.2
ENSG00000229994	5.99077	3.7799e-225	RP4-765A10.1
ENSG00000213058	8.27428	1.18854e-40	RP4-765C7.2
ENSG00000258634	0.588402	3.11131e-12	RP4-773N10.4
ENSG00000234241	-0.356762	0.0113074	RP4-775C13.1
ENSG00000232712	5.40256	9.88392e-169	RP4-777D9.2
ENSG00000242154	1.20201	8.40749e-13	RP4-778K6.3
ENSG00000230176	3.65569	3.50551e-33	RP4-779E11.3
ENSG00000228044	2.0575	5.6757e-10	RP4-781K5.4
ENSG00000230628	0.245068	0.391043	RP4-781K5.6
ENSG00000227630	-2.58696	6.85499e-21	RP4-781K5.8
ENSG00000225675	1.4814	5.76405e-13	RP4-784A16.5
ENSG00000254539	1.00096	4.77045e-12	RP4-791M13.3
ENSG00000230798	-0.881905	0.00646584	RP4-792G4.2
ENSG00000232453	1.37929	9.78283e-21	RP4-794H19.1
ENSG00000234807	1.18248	3.52236e-10	RP4-794H19.2
ENSG00000230812	2.26147	9.926e-45	RP4-794H19.4
ENSG00000224856	3.4605	7.59484e-43	RP4-796I17.5
ENSG00000226029	0.358789	0.00427691	RP4-798A10.2
ENSG00000204959	2.66811	2.76465e-27	RP4-798C17.5
ENSG00000244479	2.42803	2.57907e-28	RP4-798C17.6
ENSG00000239719	5.08674	1.41697e-98	RP4-800G7.1
ENSG00000244560	1.03704	2.04607e-14	RP4-800G7.2
ENSG00000218018	0.181448	0.195412	RP4-800J21.3
ENSG00000228407	4.04553	3.70547e-59	RP4-800M22.1
ENSG00000236731	-0.974404	0.00177419	RP4-801G22.2
ENSG00000233712	-2.15744	7.88208e-13	RP4-801G22.3
ENSG00000225828	0.396629	0.00596536	RP4-811H24.6
ENSG00000258325	-1.16059	1.14475e-27	RP4-816N1.6
ENSG00000248503	3.32218	4.3037e-88	RP5-1000K24.2
ENSG00000231999	3.13026	2.52405e-84	RP5-1007M22.2
ENSG00000232498	2.42692	3.25057e-10	RP5-1011O1.2
ENSG00000236069	3.42592	3.07593e-19	RP5-1011O1.3
ENSG00000259065	1.61887	7.04282e-34	RP5-1021I20.1
ENSG00000258891	2.0195	1.04419e-24	RP5-1021I20.5
ENSG00000233578	4.21864	8.9092e-111	RP5-1022P6.3
ENSG00000205181	1.26289	2.13808e-08	RP5-1022P6.6
ENSG00000254489	0.394506	0.461307	RP5-1024C24.1
ENSG00000226754	-1.7758	1.25877e-85	RP5-1024G6.5
ENSG00000232591	1.3663	6.69737e-11	RP5-1031D4.2
ENSG00000229976	2.93769	8.34862e-06	RP5-1031J8.1
ENSG00000224093	-0.578109	0.00854831	RP5-1033H22.2
ENSG00000228340	-0.711834	0.0109994	RP5-1043L13.1
ENSG00000229853	4.64255	6.68142e-68	RP5-1049G16.4
ENSG00000229825	0.693279	0.528682	RP5-1052M9.4
ENSG00000228589	1.21025	8.20794e-37	RP5-1053E7.1
ENSG00000231154	0.910712	2.8339e-13	RP5-1055C14.7
ENSG00000226396	4.46142	2.63354e-81	RP5-1056L3.3
ENSG00000257488	4.69642	1.17651e-74	RP5-1057I20.2
ENSG00000177788	-0.92207	2.64039e-05	RP5-1061H20.4
ENSG00000251484	1.26075	6.96617e-09	RP5-1065J22.4
ENSG00000226920	2.76015	3.5326e-106	RP5-1068B5.3
ENSG00000179935	2.84202	1.6487e-78	RP5-1068E13.3
ENSG00000226948	4.4316	1.40735e-78	RP5-1068H6.3
ENSG00000227477	-0.295784	0.0073044	RP5-1069P2.4
ENSG00000231105	-0.128079	0.212308	RP5-1071N3.1
ENSG00000226167	0.149354	0.232236	RP5-1073O3.5
ENSG00000235527	0.930102	1.40842e-06	RP5-1073O3.7
ENSG00000227963	0.975561	1.2827e-23	RP5-1074L1.1
ENSG00000103832	0.150806	0.437807	RP5-1086D14.1
ENSG00000224950	-2.00145	5.24917e-38	RP5-1086K13.1
ENSG00000227536	-0.377481	0.00215825	RP5-1091N2.2
ENSG00000228427	2.33055	3.22101e-54	RP5-1091N2.9
ENSG00000227589	0.550341	0.156298	RP5-1092A11.5
ENSG00000243810	-0.706416	0.234267	RP5-1096J16.1
ENSG00000234862	4.69812	2.70087e-06	RP5-1097P24.1
ENSG00000235036	0.302832	0.0131845	RP5-1099D15.1
ENSG00000176318	2.02704	6.67213e-06	RP5-1100E15.2
ENSG00000225377	0.204368	0.0196693	RP5-1103G7.4
ENSG00000227188	1.90104	4.69908e-15	RP5-1104E15.6
ENSG00000213296	0.00177793	0.996416	RP5-1106E3.1
ENSG00000232022	1.37069	9.92551e-12	RP5-1109J22.1
ENSG00000230177	1.5816	1.31597e-32	RP5-1112D6.4
ENSG00000232912	5.64808	2.29626e-143	RP5-1115A15.1
ENSG00000225988	1.92502	1.1983e-06	RP5-1119D9.4
ENSG00000237686	0.595244	0.0769491	RP5-1120P11.1
ENSG00000243479	-3.21711	7.1936e-45	RP5-1121A15.1
ENSG00000228265	0.896805	5.098e-20	RP5-1125A11.1
ENSG00000230392	-5.41889	1.39768e-260	RP5-1139I1.1
ENSG00000224888	3.67886	4.25537e-98	RP5-1142A6.2
ENSG00000243224	-1.18256	1.24637e-22	RP5-1157M23.2
ENSG00000231566	-0.147492	0.657088	RP5-1158E12.3
ENSG00000258930	5.60763	2.08817e-56	RP5-1163L11.2
ENSG00000186056	2.2896	1.8956e-45	RP5-1166H10.2
ENSG00000237875	5.87959	5.56773e-51	RP5-1174J21.1
ENSG00000230124	0.703732	6.95596e-12	RP5-1180C10.2
ENSG00000186301	2.55666	5.1009e-64	RP5-1182A14.3
ENSG00000236772	1.55291	8.12969e-11	RP5-1184F4.5
ENSG00000232756	1.37891	0.000180548	RP5-1185I7.1
ENSG00000246350	-1.81473	8.96125e-13	RP5-1186N24.3
ENSG00000088899	1.75833	1.58365e-15	RP5-1187M17.10
ENSG00000235958	4.48701	1.30281e-122	RP5-1187M17.7
ENSG00000230615	3.38267	3.62659e-72	RP5-1198O20.4
ENSG00000184068	0.748158	1.531e-16	RP5-821D11.7
ENSG00000236358	1.81318	6.49506e-05	RP5-827C21.2
ENSG00000231663	2.62728	6.4498e-62	RP5-827C21.4
ENSG00000230563	-1.10914	7.42654e-07	RP5-828H9.1
ENSG00000226995	3.80607	1.68618e-22	RP5-828H9.3
ENSG00000231346	-2.72187	1.15749e-65	RP5-836N10.1
ENSG00000234518	3.40821	2.00036e-45	RP5-837D10.2
ENSG00000227288	0.834612	6.92477e-07	RP5-837I24.1
ENSG00000242598	3.73068	3.9506e-07	RP5-837I24.3
ENSG00000227906	0.530117	0.232903	RP5-839B4.7
ENSG00000232160	1.00533	3.37917e-22	RP5-842K24.2
ENSG00000227533	0.601379	0.00144705	RP5-848E13.3
ENSG00000224628	4.21508	1.44211e-115	RP5-854E16.2
ENSG00000231768	1.6398	2.9502e-09	RP5-855F14.1
ENSG00000230404	6.93519	1.74149e-26	RP5-855F14.2
ENSG00000231709	-0.896757	0.00033793	RP5-857K21.1
ENSG00000248527	0.100812	0.429295	RP5-857K21.10
ENSG00000198744	0.873249	0.000168625	RP5-857K21.11
ENSG00000240409	-0.620764	0.00707531	RP5-857K21.14
ENSG00000237973	0.173912	0.383976	RP5-857K21.6
ENSG00000229344	1.14558	9.11971e-08	RP5-857K21.7
ENSG00000143674	-1.20574	1.54395e-13	RP5-862P8.2
ENSG00000228436	0.511635	0.00230953	RP5-864K19.4
ENSG00000239291	2.52203	4.94427e-39	RP5-867C24.1
ENSG00000230005	2.37101	9.17614e-36	RP5-870F10.4
ENSG00000197062	0.904814	4.33012e-41	RP5-874C20.3
ENSG00000226812	0.624797	0.217109	RP5-881L22.5
ENSG00000224566	0.287329	0.169262	RP5-881P19.6
ENSG00000226499	3.46038	7.1757e-39	RP5-882O7.1
ENSG00000228084	0.691518	6.32274e-11	RP5-884G6.2
ENSG00000228742	0.146493	0.870097	RP5-884M6.1
ENSG00000229873	3.69672	6.05372e-108	RP5-885L7.11
ENSG00000236810	-0.539912	5.35374e-12	RP5-886K2.3
ENSG00000234184	8.74206	1.88441e-75	RP5-887A10.1
ENSG00000240731	2.2034	1.17746e-151	RP5-890O3.9
ENSG00000244701	0.494965	1.14399e-09	RP5-894A10.2
ENSG00000228775	-1.33704	1.74479e-24	RP5-894A10.5
ENSG00000231426	-4.06414	1.97593e-17	RP5-899B16.1
ENSG00000255306	2.50242	7.37876e-54	RP5-901A4.1
ENSG00000254850	0.315441	0.540874	RP5-901A4.4
ENSG00000230415	4.38554	1.60528e-171	RP5-902P8.10
ENSG00000254610	1.0095	0.00583469	RP5-903G2.2
ENSG00000233625	2.6673	2.68567e-10	RP5-905G11.3
ENSG00000233017	0.383958	0.575362	RP5-908M14.5
ENSG00000215811	4.57324	2.3574e-126	RP5-915N17.9
ENSG00000249267	-2.33791	4.57182e-07	RP5-916L7.1
ENSG00000242593	2.91224	9.49315e-22	RP5-921G16.1
ENSG00000241324	4.90726	1.54431e-58	RP5-921G16.2
ENSG00000225261	1.83994	5.46211e-21	RP5-937E21.8
ENSG00000234215	1.77098	0.00519817	RP5-942I16.1
ENSG00000231613	4.07541	1.53235e-58	RP5-943J3.1
ENSG00000227006	3.20868	2.92822e-61	RP5-956O18.2
ENSG00000229766	2.81136	5.54502e-34	RP5-971N18.3
ENSG00000227516	3.85745	1.31073e-13	RP5-973N23.4
ENSG00000232907	2.99737	1.56159e-98	RP5-977B1.7
ENSG00000215452	1.31643	0.000313141	RP5-981L23.1
ENSG00000225849	2.16746	2.74029e-05	RP5-981L23.2
ENSG00000226954	-0.597258	0.0404192	RP5-983L19.2
ENSG00000234917	0.997097	2.24016e-18	RP5-994D16.3
ENSG00000228452	1.59463	5.85426e-71	RP5-994D16.9
ENSG00000223891	0.668255	3.89274e-09	RP5-995J12.2
ENSG00000230163	1.9849	4.68073e-61	RP5-997D16.2
ENSG00000214016	-1.72111	1.45027e-45	RP6-105D16.1
ENSG00000231010	0.36597	0.0168941	RP6-109B7.2
ENSG00000241990	-0.251158	0.108485	RP6-109B7.3
ENSG00000235159	0.806737	5.2338e-05	RP6-109B7.4
ENSG00000214019	3.56458	3.74492e-78	RP6-218J18.2
ENSG00000237863	-0.564975	0.365514	RP6-24A23.3
ENSG00000259153	0.600097	1.4178e-07	RP6-65G23.3
ENSG00000164610	-0.327294	1.80264e-05	RP9
ENSG00000205763	-0.316466	0.0300103	RP9P
ENSG00000132383	-1.36328	2.38961e-87	RPA1
ENSG00000117748	-0.618809	5.66269e-25	RPA2
ENSG00000106399	-0.49717	3.94782e-11	RPA3
ENSG00000204086	-0.533961	0.0290565	RPA4
ENSG00000129197	0.402504	5.33567e-11	RPAIN
ENSG00000103932	-0.00300397	0.963487	RPAP1
ENSG00000122484	0.966265	4.6156e-32	RPAP2
ENSG00000005175	-0.733868	1.85629e-39	RPAP3
ENSG00000197713	-0.654414	2.64743e-16	RPE
ENSG00000116745	1.69582	0.000149447	RPE65
ENSG00000117133	-0.124457	0.0945326	RPF1
ENSG00000197498	-0.830464	1.38784e-22	RPF2
ENSG00000156313	0.374061	7.11682e-05	RPGR
ENSG00000092200	1.87281	9.7856e-20	RPGRIP1
ENSG00000103494	-0.973689	3.53972e-26	RPGRIP1L
ENSG00000089169	1.52297	2.93701e-05	RPH3A
ENSG00000181031	-0.000417346	0.997927	RPH3AL
ENSG00000153574	-0.387292	8.47327e-06	RPIA
ENSG00000147403	1.15742	2.98825e-24	RPL10
ENSG00000198755	0.859878	3.5258e-16	RPL10A
ENSG00000188873	3.65541	2.28683e-62	RPL10AP2
ENSG00000226360	3.59914	1.67159e-114	RPL10AP6
ENSG00000165496	-3.98344	4.58739e-49	RPL10L
ENSG00000217026	4.47064	2.01265e-57	RPL10P1
ENSG00000230734	2.17767	2.81939e-21	RPL10P3
ENSG00000142676	0.857952	1.19845e-17	RPL11
ENSG00000197958	0.943237	1.11588e-16	RPL12
ENSG00000185834	2.7004	7.53871e-73	RPL12P4
ENSG00000167526	1.0211	8.79071e-20	RPL13
ENSG00000142541	1.09177	1.68832e-16	RPL13A
ENSG00000136149	2.79924	4.75925e-54	RPL13AP25
ENSG00000177350	2.7714	1.04441e-24	RPL13AP3
ENSG00000236552	2.22429	7.87413e-47	RPL13AP5
ENSG00000234118	2.05589	8.76516e-25	RPL13AP6
ENSG00000213885	1.49057	6.94237e-23	RPL13AP7
ENSG00000213820	5.8809	7.51827e-64	RPL13P2
ENSG00000188846	1.03874	1.80579e-19	RPL14
ENSG00000139239	1.24616	9.94553e-23	RPL14P1
ENSG00000174748	0.790915	8.41156e-15	RPL15
ENSG00000228501	2.3982	8.72134e-26	RPL15P18
ENSG00000240914	2.04327	7.37514e-21	RPL15P2
ENSG00000212802	-1.23395	2.2048e-36	RPL15P3
ENSG00000215472	-18.2199	0	RPL17
ENSG00000063177	1.45489	4.25834e-30	RPL18
ENSG00000105640	0.781915	5.75421e-11	RPL18A
ENSG00000213442	0.385207	0.00241803	RPL18AP3
ENSG00000232439	0.70741	1.31647e-11	RPL18AP7
ENSG00000108298	0.569547	2.73377e-09	RPL19
ENSG00000122026	1.04023	1.00324e-16	RPL21
ENSG00000255040	2.24035	3.58872e-14	RPL21P116
ENSG00000116251	-0.293588	0.000281691	RPL22
ENSG00000163584	1.2601	8.97239e-19	RPL22L1
ENSG00000125691	0.786174	2.06437e-12	RPL23
ENSG00000198242	-1.44053	1.60416e-67	RPL23A
ENSG00000223508	0.506448	7.2355e-07	RPL23AP53
ENSG00000240970	1.39976	8.15999e-33	RPL23AP64
ENSG00000176054	2.88482	3.143e-122	RPL23P2
ENSG00000114391	1.23983	7.34786e-25	RPL24
ENSG00000235065	2.54103	2.66724e-51	RPL24P2
ENSG00000181524	6.03375	3.62231e-203	RPL24P4
ENSG00000161970	-3.11385	0	RPL26
ENSG00000037241	-0.261295	2.54444e-05	RPL26L1
ENSG00000236264	1.88907	1.55458e-21	RPL26P30
ENSG00000235175	4.579	1.54212e-42	RPL26P37
ENSG00000131469	0.704383	2.19104e-12	RPL27
ENSG00000166441	1.10479	1.6847e-20	RPL27A
ENSG00000108107	1.14704	4.19988e-21	RPL28
ENSG00000162244	1.00168	3.50381e-15	RPL29
ENSG00000225289	5.72936	4.71433e-43	RPL29P29
ENSG00000100316	1.27573	4.36551e-28	RPL3
ENSG00000156482	-0.368732	2.14792e-05	RPL30
ENSG00000071082	1.06162	4.04825e-20	RPL31
ENSG00000213075	3.13753	1.48955e-41	RPL31P11
ENSG00000241680	3.95095	2.1173e-91	RPL31P49
ENSG00000219355	2.0357	7.01664e-35	RPL31P52
ENSG00000144713	1.24561	1.03e-24	RPL32
ENSG00000224796	2.19852	4.22003e-07	RPL32P1
ENSG00000251474	0.113759	0.159909	RPL32P3
ENSG00000109475	1.33456	1.16155e-27	RPL34
ENSG00000232858	5.10254	5.51561e-64	RPL34P27
ENSG00000136942	1.26709	1.88706e-25	RPL35
ENSG00000182899	1.00299	1.05105e-18	RPL35A
ENSG00000237991	4.01364	3.09799e-101	RPL35P1
ENSG00000220583	2.35139	1.14632e-54	RPL35P2
ENSG00000225573	3.70716	3.65714e-97	RPL35P5
ENSG00000130255	0.880934	1.18411e-12	RPL36
ENSG00000241343	-3.55579	0	RPL36A
ENSG00000165502	1.35872	7.87495e-49	RPL36AL
ENSG00000235369	4.01621	9.28872e-102	RPL36AP15
ENSG00000240298	4.06912	4.03087e-18	RPL36AP40
ENSG00000145592	0.977626	5.51307e-15	RPL37
ENSG00000197756	1.16364	3.72623e-29	RPL37A
ENSG00000226243	5.67954	1.05556e-155	RPL37AP1
ENSG00000227401	6.2559	1.55709e-105	RPL37P1
ENSG00000239559	6.77963	2.75596e-168	RPL37P2
ENSG00000172809	0.506844	3.21247e-08	RPL38
ENSG00000198918	-0.496954	2.81153e-06	RPL39
ENSG00000163923	-0.996977	2.78546e-24	RPL39L
ENSG00000140986	-1.11906	3.47153e-10	RPL3L
ENSG00000228149	3.13443	3.53502e-28	RPL3P1
ENSG00000227939	3.4802	6.07192e-85	RPL3P2
ENSG00000232573	0.976988	4.29479e-09	RPL3P4
ENSG00000213891	4.38165	1.35249e-59	RPL3P6
ENSG00000240540	3.58704	8.94863e-41	RPL3P9
ENSG00000174444	0.597184	2.09692e-07	RPL4
ENSG00000229117	0.285436	0.00271288	RPL41
ENSG00000227063	1.73653	3.89254e-31	RPL41P1
ENSG00000122406	0.623329	3.40842e-08	RPL5
ENSG00000244052	4.12996	9.87422e-45	RPL5P24
ENSG00000243431	1.52077	3.16483e-46	RPL5P30
ENSG00000089009	0.629152	2.40011e-11	RPL6
ENSG00000147604	0.189484	0.058066	RPL7
ENSG00000148303	1.34279	5.41843e-26	RPL7A
ENSG00000242445	2.76207	8.70826e-42	RPL7AP11
ENSG00000242083	2.93647	6.83354e-43	RPL7AP31
ENSG00000254200	4.81439	3.23615e-29	RPL7AP33
ENSG00000242071	-0.625002	1.77609e-07	RPL7AP6
ENSG00000146223	-1.19002	3.60769e-71	RPL7L1
ENSG00000228766	2.22184	4.59477e-11	RPL7L1P8
ENSG00000233873	4.13636	5.0651e-55	RPL7P44
ENSG00000161016	0.483605	7.71902e-07	RPL8
ENSG00000163682	1.15011	7.87489e-26	RPL9
ENSG00000244071	1.03196	0.00132644	RPL9P33
ENSG00000238103	-2.2148	1.30886e-128	RPL9P7
ENSG00000089157	0.33976	0.000765486	RPLP0
ENSG00000243742	-2.37182	1.29492e-66	RPLP0P2
ENSG00000213553	1.1544	5.32068e-20	RPLP0P6
ENSG00000137818	1.39029	1.56707e-29	RPLP1
ENSG00000177600	1.223	1.54989e-25	RPLP2
ENSG00000163902	0.553136	1.8429e-13	RPN1
ENSG00000118705	0.402041	3.962e-06	RPN2
ENSG00000163684	4.34135	0	RPP14
ENSG00000241370	-0.643769	1.42232e-18	RPP21
ENSG00000178718	0.751545	1.29543e-05	RPP25
ENSG00000148688	-0.366114	4.37233e-15	RPP30
ENSG00000152464	-0.798098	1.76742e-63	RPP38
ENSG00000124787	-0.750768	1.97526e-11	RPP40
ENSG00000141425	-0.613739	3.23255e-29	RPRD1A
ENSG00000101413	-0.71758	3.99186e-15	RPRD1B
ENSG00000163125	-0.940636	2.57424e-50	RPRD2
ENSG00000177519	1.91637	2.24878e-06	RPRM
ENSG00000124614	-7.02475	0	RPS10
ENSG00000217275	2.8779	6.50649e-26	RPS10P1
ENSG00000239917	2.93667	6.44891e-69	RPS10P16
ENSG00000217716	4.15784	6.89671e-92	RPS10P3
ENSG00000142534	1.66956	4.98e-43	RPS11
ENSG00000232888	3.3531	1.73396e-158	RPS11P5
ENSG00000243024	0.184191	0.228528	RPS11P6
ENSG00000112306	0.930423	2.03135e-15	RPS12
ENSG00000244134	3.33717	3.42925e-59	RPS12P20
ENSG00000110700	0.918236	9.58236e-16	RPS13
ENSG00000164587	1.52973	3.18544e-31	RPS14
ENSG00000115268	0.896712	7.31738e-15	RPS15
ENSG00000134419	-2.06868	2.41324e-172	RPS15A
ENSG00000214535	2.91138	8.23635e-116	RPS15AP1
ENSG00000241511	3.30202	1.87445e-86	RPS15AP24
ENSG00000229806	0.62094	0.00297979	RPS15P5
ENSG00000105193	1.17108	3.97335e-25	RPS16
ENSG00000184779	-6.96679	0	RPS17
ENSG00000231500	1.01018	6.62942e-14	RPS18
ENSG00000220848	2.19605	3.80258e-66	RPS18P9
ENSG00000105372	1.58301	5.93941e-32	RPS19
ENSG00000187051	0.316784	1.13943e-05	RPS19BP1
ENSG00000214612	3.91692	2.30701e-77	RPS19P1
ENSG00000240463	3.19542	1.83501e-83	RPS19P3
ENSG00000140988	0.187653	0.179078	RPS2
ENSG00000008988	0.643379	2.00139e-11	RPS20
ENSG00000239218	-0.298713	0.502915	RPS20P22
ENSG00000171858	0.605447	8.52742e-09	RPS21
ENSG00000186468	-1.4171	2.27612e-52	RPS23
ENSG00000138326	0.144786	0.122547	RPS24
ENSG00000118181	0.5826	4.61484e-08	RPS25
ENSG00000197728	0.739048	9.11754e-10	RPS26
ENSG00000242829	4.37348	3.97321e-36	RPS26P21
ENSG00000212829	-2.35873	1.7607e-73	RPS26P3
ENSG00000177954	0.765753	1.02294e-13	RPS27
ENSG00000143947	0.754064	1.10674e-14	RPS27A
ENSG00000232333	0.423033	0.0491565	RPS27AP2
ENSG00000185088	1.39351	4.83475e-52	RPS27L
ENSG00000233927	0.842674	1.40442e-12	RPS28
ENSG00000213741	1.39384	2.52342e-32	RPS29
ENSG00000232818	0.471898	0.000476241	RPS2P32
ENSG00000240342	-1.42413	7.61642e-28	RPS2P5
ENSG00000235508	-0.772085	3.00466e-06	RPS2P7
ENSG00000149273	0.781981	1.00674e-10	RPS3
ENSG00000145425	-0.401566	3.86982e-05	RPS3A
ENSG00000242607	-0.0806864	0.68005	RPS3AP34
ENSG00000178429	-2.07848	7.48778e-101	RPS3AP5
ENSG00000234797	-1.03521	1.2921e-22	RPS3AP6
ENSG00000213363	4.69352	2.59596e-47	RPS3P6
ENSG00000198034	1.01177	2.13149e-18	RPS4X
ENSG00000224892	1.09482	3.99567e-22	RPS4XP16
ENSG00000129824	2.65511	1.70788e-07	RPS4Y1
ENSG00000157828	-2.74352	1.35409e-13	RPS4Y2
ENSG00000083845	0.912602	3.09859e-13	RPS5
ENSG00000137154	1.0891	2.62686e-19	RPS6
ENSG00000117676	-0.665816	4.67427e-10	RPS6KA1
ENSG00000071242	-0.719757	0.000226143	RPS6KA2
ENSG00000177189	-0.83095	8.59236e-40	RPS6KA3
ENSG00000162302	0.312898	1.05871e-05	RPS6KA4
ENSG00000100784	-1.40036	4.52056e-48	RPS6KA5
ENSG00000072133	0.789919	0.0562437	RPS6KA6
ENSG00000108443	-0.455442	3.08905e-12	RPS6KB1
ENSG00000175634	0.625225	8.56789e-26	RPS6KB2
ENSG00000136643	-0.00736224	0.937092	RPS6KC1
ENSG00000198208	0.250915	0.0590576	RPS6KL1
ENSG00000171863	0.340612	0.000314117	RPS7
ENSG00000183405	0.557923	3.13862e-06	RPS7P1
ENSG00000226525	3.46534	4.89539e-101	RPS7P10
ENSG00000213326	1.93567	1.26404e-49	RPS7P11
ENSG00000231940	1.7073	4.70513e-14	RPS7P3
ENSG00000229133	2.4967	4.76339e-32	RPS7P4
ENSG00000142937	0.69268	2.59369e-11	RPS8
ENSG00000170889	1.47658	2.24244e-36	RPS9
ENSG00000168028	0.398145	0.000264808	RPSA
ENSG00000188856	1.67558	1.27484e-19	RPSAP47
ENSG00000213621	-0.820673	5.79496e-13	RPSAP54
ENSG00000205246	-1.94562	4.13219e-63	RPSAP58
ENSG00000141564	-0.367192	2.60376e-11	RPTOR
ENSG00000007376	-0.226162	0.000512602	RPUSD1
ENSG00000166133	-0.125888	0.0769623	RPUSD2
ENSG00000156990	-0.387338	8.33617e-10	RPUSD3
ENSG00000165526	-0.355477	1.0099e-06	RPUSD4
ENSG00000144580	-0.661797	8.99532e-35	RQCD1
ENSG00000166592	5.56698	1.41303e-31	RRAD
ENSG00000155876	0.435426	1.03471e-09	RRAGA
ENSG00000083750	0.872195	4.15868e-54	RRAGB
ENSG00000116954	-0.176695	0.0915647	RRAGC
ENSG00000025039	0.26321	0.0344262	RRAGD
ENSG00000126458	1.1544	2.48921e-15	RRAS
ENSG00000133818	1.19218	0.000272492	RRAS2
ENSG00000125844	1.85593	9.67668e-39	RRBP1
ENSG00000124782	0.83698	3.95307e-35	RREB1
ENSG00000180245	0.397208	0.00265443	RRH
ENSG00000167325	-2.20596	4.25944e-223	RRM1
ENSG00000171848	-2.90677	5.54158e-86	RRM2
ENSG00000048392	-0.948503	1.2296e-38	RRM2B
ENSG00000214018	1.13856	0.000217535	RRM2P3
ENSG00000085721	-0.495414	1.82375e-12	RRN3
ENSG00000143303	0.00765533	0.909589	RRNAD1
ENSG00000052749	0.902314	4.76939e-10	RRP12
ENSG00000067533	-0.664007	3.93437e-18	RRP15
ENSG00000124541	-0.225557	5.67606e-05	RRP36
ENSG00000189306	-0.71286	4.95554e-31	RRP7A
ENSG00000132275	-0.40235	1.18042e-09	RRP8
ENSG00000114767	0.0612399	0.445524	RRP9
ENSG00000179041	-1.38197	1.40224e-55	RRS1
ENSG00000136444	0.746005	4.0156e-29	RSAD1
ENSG00000134321	3.64366	7.44514e-20	RSAD2
ENSG00000081019	0.39046	1.16026e-06	RSBN1
ENSG00000187257	-0.0199286	0.721461	RSBN1L
ENSG00000048649	-0.533002	6.21928e-14	RSF1
ENSG00000255409	2.8733	1.18606e-41	RSF1-IT1
ENSG00000254985	3.33052	1.05821e-47	RSF1-IT2
ENSG00000132881	0.360833	1.96071e-06	RSG1
ENSG00000171490	-0.668838	4.01854e-20	RSL1D1
ENSG00000137876	-0.130006	0.156568	RSL24D1
ENSG00000130363	0.463573	0.000165228	RSPH3
ENSG00000111834	1.91563	2.35209e-22	RSPH4A
ENSG00000172426	1.14819	5.60533e-26	RSPH9
ENSG00000169218	1.08801	1.15721e-05	RSPO1
ENSG00000147655	-1.95185	2.25359e-06	RSPO2
ENSG00000146374	4.88766	1.04381e-12	RSPO3
ENSG00000101282	-0.774139	0.000150255	RSPO4
ENSG00000159579	-0.297192	8.39003e-07	RSPRY1
ENSG00000174891	-1.20786	2.11173e-87	RSRC1
ENSG00000111011	0.901895	2.43999e-24	RSRC2
ENSG00000148484	-0.341859	3.55255e-06	RSU1
ENSG00000132026	-0.33538	0.386991	RTBDN
ENSG00000137996	0.00122163	0.983455	RTCD1
ENSG00000100218	0.0375808	0.805136	RTDR1
ENSG00000026036	0.667874	2.75415e-11	RTEL1
ENSG00000137815	-0.0997404	0.0559198	RTF1
ENSG00000114993	1.91565	1.75028e-52	RTKN
ENSG00000182010	-3.62491	1.67994e-165	RTKN2
ENSG00000139970	-0.461813	0.0995427	RTN1
ENSG00000125744	-0.426347	0.0177977	RTN2
ENSG00000133318	-0.47154	7.51526e-11	RTN3
ENSG00000115310	0.231392	0.0148451	RTN4
ENSG00000130347	-0.721373	1.57953e-14	RTN4IP1
ENSG00000040608	-2.10058	7.53418e-26	RTN4R
ENSG00000185924	-0.807946	0.0276929	RTN4RL1
ENSG00000186907	-3.5741	9.1886e-97	RTN4RL2
ENSG00000163825	-3.00661	1.04126e-31	RTP3
ENSG00000136514	0.535566	0.00507608	RTP4
ENSG00000176225	-0.825783	2.67163e-21	RTTN
ENSG00000176783	0.123689	0.0376584	RUFY1
ENSG00000204130	0.760269	1.28953e-35	RUFY2
ENSG00000018189	-0.350315	0.00178329	RUFY3
ENSG00000188282	1.34382	0.000143807	RUFY4
ENSG00000198863	-0.0791012	0.135749	RUNDC1
ENSG00000158482	1.97845	1.38633e-09	RUNDC2B
ENSG00000198106	-2.43202	6.94159e-154	RUNDC2C
ENSG00000108309	1.22435	2.7526e-06	RUNDC3A
ENSG00000105784	-1.67515	1.38938e-21	RUNDC3B
ENSG00000159216	0.902535	4.11888e-09	RUNX1
ENSG00000079102	-3.20866	1.11766e-21	RUNX1T1
ENSG00000124813	-1.91658	3.94961e-15	RUNX2
ENSG00000020633	-0.355204	0.00248925	RUNX3
ENSG00000160753	-0.762448	4.65496e-16	RUSC1
ENSG00000225855	-0.671916	4.81827e-16	RUSC1-AS1
ENSG00000198853	0.233055	0.285293	RUSC2
ENSG00000175792	-0.778892	2.00337e-26	RUVBL1
ENSG00000183207	-0.520456	2.19462e-16	RUVBL2
ENSG00000111832	0.5943	3.04963e-12	RWDD1
ENSG00000013392	1.67049	5.51312e-60	RWDD2A
ENSG00000156253	-0.31327	7.4145e-05	RWDD2B
ENSG00000122481	-1.5201	3.99532e-118	RWDD3
ENSG00000182552	-1.0147	1.13173e-108	RWDD4
ENSG00000175741	4.91281	0	RWDD4P2
ENSG00000171509	-2.25533	3.70545e-06	RXFP1
ENSG00000173080	0.983164	1.11005e-08	RXFP4
ENSG00000186350	0.670317	4.0103e-09	RXRA
ENSG00000204231	0.662721	4.56597e-35	RXRB
ENSG00000143171	-2.70552	2.25043e-12	RXRG
ENSG00000163602	0.350902	0.00108515	RYBP
ENSG00000163785	0.708181	3.41419e-23	RYK
ENSG00000196218	-1.20904	3.15308e-05	RYR1
ENSG00000198626	-3.94622	4.16871e-61	RYR2
ENSG00000198838	2.36096	3.09698e-84	RYR3
ENSG00000160678	-0.0751453	0.543714	S100A1
ENSG00000197747	1.43765	3.77634e-09	S100A10
ENSG00000163191	-1.02614	2.50238e-12	S100A11
ENSG00000163221	13.2104	7.1485e-58	S100A12
ENSG00000189171	-1.57198	4.6182e-50	S100A13
ENSG00000189334	-0.888837	0.00814127	S100A14
ENSG00000188643	-1.03094	0.00203764	S100A16
ENSG00000196754	0.738877	0.0221643	S100A2
ENSG00000188015	0.799035	0.0274325	S100A3
ENSG00000196154	0.956138	0.000842416	S100A4
ENSG00000196420	1.17881	0.000345222	S100A5
ENSG00000197956	2.3866	3.96554e-21	S100A6
ENSG00000143546	12.215	4.20404e-53	S100A8
ENSG00000163220	10.3869	8.53626e-48	S100A9
ENSG00000160307	2.66957	6.51091e-12	S100B
ENSG00000163993	3.44137	1.23285e-12	S100P
ENSG00000116497	-0.325893	0.000103996	S100PBP
ENSG00000171643	3.33243	5.39074e-18	S100Z
ENSG00000170989	0.157019	0.647892	S1PR1
ENSG00000175898	-1.16308	1.36231e-13	S1PR2
ENSG00000213694	3.51025	9.2763e-15	S1PR3
ENSG00000125910	1.91183	6.83858e-11	S1PR4
ENSG00000180739	1.76293	4.03707e-05	S1PR5
ENSG00000166788	-0.243323	0.000467759	SAAL1
ENSG00000168061	-1.11662	3.63339e-34	SAC3D1
ENSG00000211456	-0.174497	0.00236918	SACM1L
ENSG00000151835	-1.24241	1.88786e-50	SACS
ENSG00000229558	-3.831	2.95261e-17	SACS-AS1
ENSG00000142230	-1.31541	3.62297e-95	SAE1
ENSG00000160633	-0.00944586	0.846847	SAFB
ENSG00000130254	0.889123	6.31089e-46	SAFB2
ENSG00000130561	0.692664	9.31115e-05	SAG
ENSG00000181433	-4.73227	4.80466e-13	SAGE1
ENSG00000165821	0.273802	0.253982	SALL2
ENSG00000101115	0.108168	0.764388	SALL4
ENSG00000231280	2.60925	4.05716e-08	SALL4P6
ENSG00000141858	-0.160203	0.0527596	SAMD1
ENSG00000130590	0.628044	2.61056e-12	SAMD10
ENSG00000187634	1.58089	1.48476e-05	SAMD11
ENSG00000177570	0.400945	0.00031361	SAMD12
ENSG00000203943	-0.622454	0.00196524	SAMD13
ENSG00000167100	-0.0359958	0.823103	SAMD14
ENSG00000100583	-0.0401672	0.723521	SAMD15
ENSG00000164483	3.51046	1.46286e-16	SAMD3
ENSG00000020577	-0.160089	0.379794	SAMD4A
ENSG00000179134	0.985148	4.19687e-44	SAMD4B
ENSG00000203727	-1.17106	0.0350586	SAMD5
ENSG00000187033	1.9162	8.82911e-08	SAMD7
ENSG00000156671	0.574024	5.54135e-09	SAMD8
ENSG00000205413	-0.87958	3.10955e-12	SAMD9
ENSG00000177409	-0.0479677	0.735933	SAMD9L
ENSG00000101347	-0.439938	3.65012e-05	SAMHD1
ENSG00000100347	-0.550228	1.50316e-23	SAMM50
ENSG00000155307	1.55548	4.47102e-10	SAMSN1
ENSG00000223662	3.13744	2.41817e-21	SAMSN1-AS1
ENSG00000136715	0.0363403	0.649049	SAP130
ENSG00000150459	0.246715	0.000377193	SAP18
ENSG00000164105	-1.08987	8.23042e-51	SAP30
ENSG00000161526	1.14848	1.01347e-28	SAP30BP
ENSG00000164576	1.7738	2.09846e-130	SAP30L
ENSG00000079332	0.746582	6.74169e-24	SAR1A
ENSG00000152700	0.829583	4.32198e-33	SAR1B
ENSG00000123453	1.31669	2.99459e-05	SARDH
ENSG00000004139	-0.0850495	0.482582	SARM1
ENSG00000205323	-1.28769	3.17524e-56	SARNP
ENSG00000031698	-0.0429117	0.642038	SARS
ENSG00000175467	0.274615	4.42676e-05	SART1
ENSG00000075856	-0.666525	9.84388e-35	SART3
ENSG00000111961	-0.466452	0.071434	SASH1
ENSG00000122122	1.51511	5.03045e-13	SASH3
ENSG00000156876	-2.30659	5.35614e-234	SASS6
ENSG00000130066	3.79518	1.52944e-74	SAT1
ENSG00000141504	2.13648	1.23571e-107	SAT2
ENSG00000182568	1.58238	5.51853e-11	SATB1
ENSG00000119042	-0.905902	5.02966e-10	SATB2
ENSG00000184788	1.84505	2.68747e-107	SATL1
ENSG00000151748	0.332833	0.000355163	SAV1
ENSG00000126524	1.34594	4.72738e-28	SBDS
ENSG00000225648	1.06557	1.42932e-23	SBDSP1
ENSG00000100241	0.368896	6.70331e-07	SBF1
ENSG00000133812	-0.826372	8.92808e-20	SBF2
ENSG00000188322	-1.54012	1.69813e-16	SBK1
ENSG00000139697	-0.937509	9.36751e-83	SBNO1
ENSG00000064932	0.336354	0.00769217	SBNO2
ENSG00000232346	4.52755	1.32405e-107	SC22CB-1E7.1
ENSG00000052802	-1.73266	2.0806e-69	SC4MOL
ENSG00000109929	-0.366753	0.000259005	SC5DL
ENSG00000126461	0.279052	1.8015e-06	SCAF1
ENSG00000139218	-0.199568	0.00130847	SCAF11
ENSG00000156304	-0.023441	0.756172	SCAF4
ENSG00000213079	-0.0621496	0.399411	SCAF8
ENSG00000173611	1.67888	7.38718e-78	SCAI
ENSG00000085365	-0.30817	4.34597e-06	SCAMP1
ENSG00000140497	0.990109	5.17648e-51	SCAMP2
ENSG00000116521	-0.62008	1.36204e-22	SCAMP3
ENSG00000227500	-0.252293	0.000442746	SCAMP4
ENSG00000198794	4.05311	5.39355e-90	SCAMP5
ENSG00000171222	0.833653	1.27837e-25	SCAND1
ENSG00000176700	0.556352	3.17915e-15	SCAND2
ENSG00000232040	-0.675251	0.000808344	SCAND3
ENSG00000232795	4.92449	4.10005e-22	SCAND3P1
ENSG00000114650	0.00753141	0.892308	SCAP
ENSG00000140386	0.695751	9.00502e-13	SCAPER
ENSG00000168077	1.31099	0.00100837	SCARA3
ENSG00000168079	1.10604	5.12914e-07	SCARA5
ENSG00000073060	-1.76928	1.01795e-42	SCARB1
ENSG00000138760	-0.259029	0.00158589	SCARB2
ENSG00000074660	4.01765	1.47466e-36	SCARF1
ENSG00000244486	0.531402	0.000136693	SCARF2
ENSG00000239002	3.65018	1.27718e-41	SCARNA10
ENSG00000252481	1.47814	3.25267e-34	SCARNA13
ENSG00000252690	7.23292	1.86555e-133	SCARNA15
ENSG00000251992	2.55652	3.33471e-33	SCARNA17
ENSG00000249784	7.10587	8.72623e-38	SCARNA22
ENSG00000252010	4.36373	5.53801e-59	SCARNA5
ENSG00000251791	3.58219	1.57318e-95	SCARNA6
ENSG00000238741	1.76379	8.6179e-15	SCARNA7
ENSG00000254911	1.41318	2.07222e-11	SCARNA9
ENSG00000143653	-0.640783	0.00268889	SCCPDH
ENSG00000099194	-5.16181	1.38384e-269	SCD
ENSG00000145284	0.288212	0.26346	SCD5
ENSG00000226549	4.61662	3.19349e-22	SCDP1
ENSG00000136155	-1.72018	0.00128477	SCEL
ENSG00000092108	0.508282	7.85176e-16	SCFD1
ENSG00000184178	0.0188475	0.805047	SCFD2
ENSG00000171951	0.474653	0.103428	SCG2
ENSG00000104112	2.39318	1.0766e-09	SCG3
ENSG00000166922	0.702695	0.0061478	SCG5
ENSG00000205209	5.40397	7.44981e-198	SCGBL
ENSG00000079689	4.90307	1.57359e-27	SCGN
ENSG00000151967	-1.9345	2.76479e-13	SCHIP1
ENSG00000006747	-1.31638	2.0591e-07	SCIN
ENSG00000151466	-0.883439	2.10782e-42	SCLT1
ENSG00000132330	-0.781642	2.34584e-31	SCLY
ENSG00000010803	0.321173	6.38163e-07	SCMH1
ENSG00000047634	-0.985211	8.78838e-05	SCML1
ENSG00000102098	-3.26191	3.07446e-81	SCML2
ENSG00000146285	0.397046	0.210951	SCML4
ENSG00000168356	1.573	1.36296e-17	SCN11A
ENSG00000144285	2.01818	0.00017558	SCN1A
ENSG00000105711	3.35478	9.61421e-31	SCN1B
ENSG00000136531	-0.229096	0.207841	SCN2A
ENSG00000153253	-0.773095	0.00572954	SCN3A
ENSG00000166257	-1.48234	3.90782e-06	SCN3B
ENSG00000007314	-2.39369	5.74359e-57	SCN4A
ENSG00000177098	-0.305412	0.428718	SCN4B
ENSG00000183873	-1.10326	1.89971e-08	SCN5A
ENSG00000136546	-1.92526	1.28792e-10	SCN7A
ENSG00000196876	0.706724	0.0190446	SCN8A
ENSG00000169432	-0.145808	0.51369	SCN9A
ENSG00000163156	-1.06649	1.01534e-58	SCNM1
ENSG00000111319	0.678602	0.018101	SCNN1A
ENSG00000168447	0.708845	0.000957665	SCNN1B
ENSG00000162572	2.00051	1.20785e-48	SCNN1D
ENSG00000166828	-2.44561	4.461e-09	SCNN1G
ENSG00000133028	-0.933453	1.3953e-56	SCO1
ENSG00000130489	-0.995457	1.57839e-30	SCO2
ENSG00000153130	-0.507631	6.67324e-11	SCOC
ENSG00000116171	0.0554919	0.37648	SCP2
ENSG00000121064	-0.645671	7.49656e-09	SCPEP1
ENSG00000180900	-0.16899	0.00861642	SCRIB
ENSG00000136193	0.695368	7.37877e-08	SCRN1
ENSG00000141295	1.53169	3.16254e-94	SCRN2
ENSG00000144306	-0.44626	1.23455e-08	SCRN3
ENSG00000080293	1.52052	2.4146e-05	SCTR
ENSG00000159307	5.00183	8.42657e-28	SCUBE1
ENSG00000175356	1.16824	0.0658883	SCUBE2
ENSG00000146197	1.80459	8.36274e-24	SCUBE3
ENSG00000188686	-7.04437	0	SCXA
ENSG00000142186	0.618235	1.13494e-16	SCYL1
ENSG00000136021	1.53001	5.0309e-19	SCYL2
ENSG00000000457	-0.152504	0.0280539	SCYL3
ENSG00000198301	-0.947239	2.41711e-80	SDAD1
ENSG00000228451	0.270065	0.0120661	SDAD1P1
ENSG00000115884	1.75466	3.47698e-34	SDC1
ENSG00000169439	-2.94874	2.54644e-29	SDC2
ENSG00000162512	1.8263	9.23692e-09	SDC3
ENSG00000124145	-2.33127	2.45696e-26	SDC4
ENSG00000137575	-0.312536	0.0159106	SDCBP
ENSG00000125775	1.05174	1.17796e-12	SDCBP2
ENSG00000165689	0.450237	3.88464e-07	SDCCAG3
ENSG00000054282	0.441794	2.28683e-13	SDCCAG8
ENSG00000132581	0.508432	1.74375e-16	SDF2
ENSG00000128228	1.33124	4.19487e-31	SDF2L1
ENSG00000078808	0.363766	4.04567e-09	SDF4
ENSG00000073578	-0.148061	0.0262813	SDHA
ENSG00000205138	0.286937	0.000239687	SDHAF1
ENSG00000167985	-0.874524	5.39753e-56	SDHAF2
ENSG00000185485	1.3705	5.00499e-53	SDHAP1
ENSG00000215837	-11.9169	0	SDHAP2
ENSG00000185986	2.14067	2.70624e-56	SDHAP3
ENSG00000117118	-0.405055	1.17024e-16	SDHB
ENSG00000143252	-1.1158	2.01494e-62	SDHC
ENSG00000204370	-0.932452	1.87382e-48	SDHD
ENSG00000224183	2.34621	2.77232e-30	SDHDP6
ENSG00000146555	0.867722	0.0789855	SDK1
ENSG00000069188	-0.403415	0.241119	SDK2
ENSG00000168497	5.46512	6.78045e-31	SDPR
ENSG00000170786	-0.324833	0.637199	SDR16C5
ENSG00000100445	1.02221	3.25286e-33	SDR39U1
ENSG00000184860	-0.778086	5.43346e-14	SDR42E1
ENSG00000183921	8.5909	2.14471e-110	SDR42E2
ENSG00000135094	3.41017	9.78786e-20	SDS
ENSG00000139410	-1.01556	2.86391e-07	SDSL
ENSG00000140612	-0.173209	0.0246956	SEC11A
ENSG00000166562	1.26137	6.74046e-31	SEC11C
ENSG00000157020	0.864179	9.75689e-36	SEC13
ENSG00000129657	1.20678	1.62053e-53	SEC14L1
ENSG00000100003	0.817276	7.59054e-12	SEC14L2
ENSG00000133488	2.04357	1.85855e-05	SEC14L4
ENSG00000103184	-1.29445	5.39656e-05	SEC14L5
ENSG00000148396	0.340186	2.71521e-07	SEC16A
ENSG00000254154	3.66685	3.71981e-54	SEC16B
ENSG00000121542	-0.227919	0.000127865	SEC22A
ENSG00000223380	0.257787	0.000650092	SEC22B
ENSG00000093183	-0.0318577	0.547796	SEC22C
ENSG00000100934	-0.053116	0.420459	SEC23A
ENSG00000101310	0.0795863	0.286448	SEC23B
ENSG00000107651	-0.829983	1.24705e-54	SEC23IP
ENSG00000113615	0.823672	5.59118e-19	SEC24A
ENSG00000138802	0.445832	6.64972e-08	SEC24B
ENSG00000176986	0.192709	2.91902e-05	SEC24C
ENSG00000150961	0.362025	5.10041e-06	SEC24D
ENSG00000138674	0.336566	5.38491e-08	SEC31A
ENSG00000075826	1.92217	2.80296e-59	SEC31B
ENSG00000058262	0.47848	1.9112e-14	SEC61A1
ENSG00000065665	1.0163	5.9397e-26	SEC61A2
ENSG00000106803	1.52309	4.25642e-94	SEC61B
ENSG00000132432	0.212954	0.00677397	SEC61G
ENSG00000008952	1.11712	1.44515e-39	SEC62
ENSG00000240373	3.43858	3.4359e-88	SEC62-AS1
ENSG00000025796	0.319776	6.97814e-05	SEC63
ENSG00000228057	2.50806	3.36084e-103	SEC63P1
ENSG00000187742	0.913436	2.52486e-43	SECISBP2
ENSG00000138593	0.710294	7.08482e-11	SECISBP2L
ENSG00000141574	3.10674	5.91024e-17	SECTM1
ENSG00000085415	-1.34419	2.98335e-113	SEH1L
ENSG00000071537	0.469136	7.67952e-06	SEL1L
ENSG00000091490	3.32518	8.75946e-64	SEL1L3
ENSG00000007908	3.29227	1.64572e-06	SELE
ENSG00000143416	1.80223	9.00059e-07	SELENBP1
ENSG00000188404	3.41007	8.90231e-18	SELL
ENSG00000174175	5.1507	2.00378e-24	SELP
ENSG00000110876	-0.0389289	0.800225	SELPLG
ENSG00000162377	-1.66667	7.40342e-105	SELRC1
ENSG00000075213	-1.76604	6.45094e-14	SEMA3A
ENSG00000012171	0.689749	2.26224e-05	SEMA3B
ENSG00000075223	-3.59449	2.58427e-53	SEMA3C
ENSG00000153993	-1.58142	1.21566e-11	SEMA3D
ENSG00000170381	-1.50829	0.00195998	SEMA3E
ENSG00000001617	-1.31954	2.13195e-08	SEMA3F
ENSG00000010319	-0.355855	0.143246	SEMA3G
ENSG00000196189	0.310876	0.0856565	SEMA4A
ENSG00000185033	0.231282	0.0259612	SEMA4B
ENSG00000168758	-1.17866	6.12521e-16	SEMA4C
ENSG00000187764	0.180992	0.105413	SEMA4D
ENSG00000135622	0.529009	6.08416e-05	SEMA4F
ENSG00000095539	0.263031	0.0264149	SEMA4G
ENSG00000112902	-0.0678437	0.851779	SEMA5A
ENSG00000082684	-1.26817	0.00322588	SEMA5B
ENSG00000092421	0.580101	6.19743e-07	SEMA6A
ENSG00000167680	-1.41628	3.99914e-06	SEMA6B
ENSG00000143434	-1.17506	5.66278e-15	SEMA6C
ENSG00000137872	-1.4959	8.1527e-06	SEMA6D
ENSG00000138623	3.24899	2.87688e-20	SEMA7A
ENSG00000079387	-1.29953	7.89244e-179	SENP1
ENSG00000163904	-0.0898616	0.104165	SENP2
ENSG00000161956	-2.15158	0	SENP3
ENSG00000119231	-0.363678	9.3392e-10	SENP5
ENSG00000112701	0.0512594	0.348095	SENP6
ENSG00000138468	0.593656	6.45143e-16	SENP7
ENSG00000166192	-1.10908	2.86146e-27	SENP8
ENSG00000086475	-1.20456	1.618e-100	SEPHS1
ENSG00000179918	-1.04258	3.28816e-52	SEPHS2
ENSG00000162430	0.0681789	0.546287	SEPN1
ENSG00000250722	1.7092	1.43784e-13	SEPP1
ENSG00000109618	-0.29988	5.31898e-06	SEPSECS
ENSG00000120555	-0.583611	1.10738e-07	SEPT7L
ENSG00000214765	0.881186	7.99714e-31	SEPT7P2
ENSG00000226102	-0.0778071	0.699331	SEPT7P3
ENSG00000198736	-0.447202	0.000237148	SEPX1
ENSG00000122335	-0.0391829	0.662094	SERAC1
ENSG00000142864	-1.01036	1.57875e-61	SERBP1
ENSG00000205572	0.134543	0.177804	SERF1B
ENSG00000140264	-0.364711	1.24392e-09	SERF2
ENSG00000129158	0.668758	3.81366e-21	SERGEF
ENSG00000172250	3.8981	4.86357e-115	SERHL
ENSG00000183569	0.473979	1.81994e-07	SERHL2
ENSG00000111897	0.971396	3.12647e-29	SERINC1
ENSG00000168528	0.446238	0.0839426	SERINC2
ENSG00000132824	-0.496964	1.0201e-21	SERINC3
ENSG00000164300	-0.57899	3.64428e-06	SERINC5
ENSG00000120742	0.507366	2.43543e-13	SERP1
ENSG00000151778	-0.843697	0.123981	SERP2
ENSG00000197249	5.38905	1.89309e-30	SERPINA1
ENSG00000188488	-0.180895	0.81168	SERPINA5
ENSG00000123561	-1.83474	0.0926117	SERPINA7
ENSG00000021355	2.27474	2.0561e-42	SERPINB1
ENSG00000242550	3.67696	1.1363e-11	SERPINB10
ENSG00000197632	4.67877	7.79774e-12	SERPINB2
ENSG00000124570	2.3497	8.53144e-23	SERPINB6
ENSG00000166401	0.389595	0.101491	SERPINB8
ENSG00000170542	1.91157	2.40808e-12	SERPINB9
ENSG00000117601	-0.236298	0.145094	SERPINC1
ENSG00000106366	1.71546	2.06693e-05	SERPINE1
ENSG00000135919	-0.457389	0.176736	SERPINE2
ENSG00000253309	0.975676	5.52757e-27	SERPINE3
ENSG00000132386	-2.87264	4.64781e-65	SERPINF1
ENSG00000167711	1.87701	1.12509e-16	SERPINF2
ENSG00000149131	3.31748	1.55019e-17	SERPING1
ENSG00000149257	-1.06655	1.3741e-16	SERPINH1
ENSG00000163536	1.3471	1.11756e-11	SERPINI1
ENSG00000114204	-0.136626	0.63254	SERPINI2
ENSG00000197019	2.05829	1.75678e-49	SERTAD1
ENSG00000179833	1.14433	2.63524e-21	SERTAD2
ENSG00000167565	0.987211	2.62846e-18	SERTAD3
ENSG00000082497	-0.931333	0.0303293	SERTAD4
ENSG00000180440	4.0457	0.0123872	SERTM1
ENSG00000080546	1.03881	1.88273e-11	SESN1
ENSG00000130766	-1.74188	2.43062e-37	SESN2
ENSG00000149212	-2.24809	1.10365e-36	SESN3
ENSG00000187231	0.120042	0.544906	SESTD1
ENSG00000119335	-0.673503	5.3063e-37	SET
ENSG00000152217	0.303386	0.00868318	SETBP1
ENSG00000099381	-0.093392	0.121982	SETD1A
ENSG00000139718	-0.0288643	0.701137	SETD1B
ENSG00000181555	-0.0276146	0.672097	SETD2
ENSG00000183576	-0.0777344	0.161013	SETD3
ENSG00000185917	0.551405	5.84014e-18	SETD4
ENSG00000168137	0.462101	3.19137e-13	SETD5
ENSG00000103037	0.19401	0.0133547	SETD6
ENSG00000145391	-1.15276	4.37129e-35	SETD7
ENSG00000183955	-0.813049	9.38666e-38	SETD8
ENSG00000143379	-1.17698	2.85905e-103	SETDB1
ENSG00000136169	0.72074	1.39003e-12	SETDB2
ENSG00000170364	-0.69254	3.99815e-23	SETMAR
ENSG00000107290	-0.104267	0.170493	SETX
ENSG00000063015	3.68508	3.921e-40	SEZ6
ENSG00000100095	2.12004	0.000106464	SEZ6L
ENSG00000174938	-0.531086	0.145846	SEZ6L2
ENSG00000168066	0.598887	4.87365e-16	SF1
ENSG00000099995	-0.250126	1.63697e-07	SF3A1
ENSG00000104897	-0.735231	6.6741e-27	SF3A2
ENSG00000183431	-0.751863	1.19016e-60	SF3A3
ENSG00000115524	0.768211	8.6337e-20	SF3B1
ENSG00000087365	-0.634428	4.86522e-25	SF3B2
ENSG00000189091	-1.27556	3.51192e-108	SF3B3
ENSG00000143368	-1.0657	2.4343e-54	SF3B4
ENSG00000169976	0.451129	2.67935e-07	SF3B5
ENSG00000198089	0.884188	4.02334e-25	SFI1
ENSG00000163935	0.193478	0.00792779	SFMBT1
ENSG00000198879	1.02593	4.02313e-24	SFMBT2
ENSG00000175793	-2.23937	1.02343e-31	SFN
ENSG00000116560	0.117656	0.121187	SFPQ
ENSG00000156384	-0.446423	1.21042e-07	SFR1
ENSG00000104332	-1.36348	0.00153801	SFRP1
ENSG00000145423	1.78885	0.0659223	SFRP2
ENSG00000106483	-2.84302	3.6504e-32	SFRP4
ENSG00000120057	0.628675	0.206236	SFRP5
ENSG00000061936	0.410031	5.58905e-08	SFSWAP
ENSG00000198818	0.719008	8.68892e-21	SFT2D1
ENSG00000213064	2.81205	7.82947e-91	SFT2D2
ENSG00000185303	0.498184	0.125208	SFTPA2
ENSG00000133661	2.35313	5.60375e-22	SFTPD
ENSG00000164466	-0.792221	7.01919e-28	SFXN1
ENSG00000156398	0.860379	2.08037e-22	SFXN2
ENSG00000107819	1.26544	7.83417e-20	SFXN3
ENSG00000183605	0.393084	5.64176e-06	SFXN4
ENSG00000144040	0.560292	2.09454e-08	SFXN5
ENSG00000108823	0.668498	0.144969	SGCA
ENSG00000163069	-1.70732	3.51782e-15	SGCB
ENSG00000170624	1.95472	2.60205e-09	SGCD
ENSG00000127990	-2.08993	6.64262e-14	SGCE
ENSG00000102683	-1.47528	5.44419e-10	SGCG
ENSG00000185053	-3.83551	2.77669e-33	SGCZ
ENSG00000118473	0.908608	0.000814787	SGIP1
ENSG00000118515	0.52231	0.0126557	SGK1
ENSG00000101049	2.00552	6.82133e-32	SGK2
ENSG00000104205	-0.792258	3.90079e-18	SGK3
ENSG00000198964	0.264879	5.64437e-06	SGMS1
ENSG00000164023	-2.62385	5.98722e-35	SGMS2
ENSG00000129810	-3.67959	6.37325e-296	SGOL1
ENSG00000163535	-3.02821	3.14249e-178	SGOL2
ENSG00000166224	-0.471701	3.32486e-12	SGPL1
ENSG00000126821	-1.57349	1.00504e-19	SGPP1
ENSG00000163082	0.626072	0.000257717	SGPP2
ENSG00000181523	0.652051	8.42927e-09	SGSH
ENSG00000167037	-2.29923	8.06461e-12	SGSM1
ENSG00000141258	1.04675	6.00796e-27	SGSM2
ENSG00000100359	1.18927	3.3129e-63	SGSM3
ENSG00000104969	-0.25337	4.98703e-05	SGTA
ENSG00000197860	-0.206101	0.0638703	SGTB
ENSG00000178188	1.17557	3.04949e-82	SH2B1
ENSG00000160999	-0.0613755	0.53741	SH2B2
ENSG00000111252	-0.366863	0.00062787	SH2B3
ENSG00000183918	-4.04548	3.0829e-64	SH2D1A
ENSG00000198574	0.976751	0.00193884	SH2D1B
ENSG00000027869	-2.75123	5.13478e-48	SH2D2A
ENSG00000125731	0.736017	2.94265e-12	SH2D3A
ENSG00000095370	-0.510901	1.86359e-06	SH2D3C
ENSG00000104611	-1.67039	8.22246e-13	SH2D4A
ENSG00000178217	1.32043	2.09423e-09	SH2D4B
ENSG00000189410	-1.38392	1.80417e-16	SH2D5
ENSG00000152292	0.206214	0.167713	SH2D6
ENSG00000131171	0.430451	6.40342e-08	SH3BGRL
ENSG00000198478	-0.0137839	0.949993	SH3BGRL2
ENSG00000142669	0.196928	0.0203303	SH3BGRL3
ENSG00000100092	-1.3291	5.1039e-32	SH3BP1
ENSG00000087266	0.529398	2.79588e-05	SH3BP2
ENSG00000130147	-1.72504	1.04602e-05	SH3BP4
ENSG00000131370	1.8429	3.92924e-23	SH3BP5
ENSG00000175137	-0.287464	0.000554057	SH3BP5L
ENSG00000109686	2.1404	1.60728e-20	SH3D19
ENSG00000214193	0.728996	6.51489e-08	SH3D21
ENSG00000141985	0.32183	0.000127697	SH3GL1
ENSG00000107295	-3.29752	2.55907e-52	SH3GL2
ENSG00000140600	1.78119	0.0063388	SH3GL3
ENSG00000097033	0.679073	7.32122e-20	SH3GLB1
ENSG00000148341	1.40873	1.484e-62	SH3GLB2
ENSG00000147010	-0.0824354	0.31389	SH3KBP1
ENSG00000107957	0.000527856	0.996575	SH3PXD2A
ENSG00000174705	-3.49538	6.57825e-79	SH3PXD2B
ENSG00000154447	-1.70203	1.90991e-15	SH3RF1
ENSG00000156463	-4.77262	5.48726e-32	SH3RF2
ENSG00000172985	-1.21568	0.000289016	SH3RF3
ENSG00000125089	0.957853	5.53575e-05	SH3TC1
ENSG00000169247	0.432992	0.126672	SH3TC2
ENSG00000035115	1.15454	4.99977e-28	SH3YL1
ENSG00000161681	-2.13938	9.33875e-09	SHANK1
ENSG00000162105	-0.884358	0.00160005	SHANK2
ENSG00000251322	6.60515	4.15466e-36	SHANK3
ENSG00000179526	0.289711	8.23245e-07	SHARPIN
ENSG00000107338	-0.80047	2.07326e-05	SHB
ENSG00000129214	1.6167	1.04575e-17	SHBG
ENSG00000160691	-0.259371	0.0162548	SHC1
ENSG00000129946	3.49897	1.74167e-13	SHC2
ENSG00000148082	-0.326837	0.174417	SHC3
ENSG00000185634	0.654852	4.39036e-05	SHC4
ENSG00000171241	-2.94458	3.53846e-129	SHCBP1
ENSG00000169291	2.83876	6.47171e-20	SHE
ENSG00000138606	0.982978	2.40615e-15	SHF
ENSG00000127922	0.185255	0.00461277	SHFM1
ENSG00000214857	5.52411	3.66787e-26	SHFM1P1
ENSG00000164690	3.04353	4.69709e-26	SHH
ENSG00000180730	4.45135	6.79642e-17	SHISA2
ENSG00000178343	-1.71067	1.10683e-06	SHISA3
ENSG00000198892	-0.028425	0.847936	SHISA4
ENSG00000164054	0.551015	6.95567e-16	SHISA5
ENSG00000187902	-2.04479	1.46037e-23	SHISA7
ENSG00000234965	2.36832	3.82215e-07	SHISA8
ENSG00000237515	-0.821995	9.42081e-05	SHISA9
ENSG00000160410	0.243249	8.11195e-05	SHKBP1
ENSG00000176974	-1.52073	5.27701e-51	SHMT1
ENSG00000182199	-1.52797	2.34779e-54	SHMT2
ENSG00000108061	-0.63833	3.46122e-23	SHOC2
ENSG00000168779	-0.840322	0.0276712	SHOX2
ENSG00000197417	-2.69643	0	SHPK
ENSG00000146414	-0.794704	4.50286e-28	SHPRH
ENSG00000144736	-0.25038	0.000165114	SHQ1
ENSG00000164403	0.866877	3.97623e-12	SHROOM1
ENSG00000146950	-2.674	5.99791e-16	SHROOM2
ENSG00000138771	-1.61622	4.81078e-08	SHROOM3
ENSG00000158352	1.8859	3.19235e-05	SHROOM4
ENSG00000090402	3.51401	1.20403e-06	SI
ENSG00000110013	0.0456502	0.756507	SIAE
ENSG00000196470	-1.73834	2.12269e-66	SIAH1
ENSG00000230227	-2.08108	0.016593	SIAH1P1
ENSG00000181788	-0.315004	8.91038e-06	SIAH2
ENSG00000244265	3.24837	6.88171e-81	SIAH2-AS1
ENSG00000215475	2.22231	2.21025e-05	SIAH3
ENSG00000072858	1.0727	4.12354e-14	SIDT1
ENSG00000239453	3.67914	1.91294e-52	SIDT1-AS1
ENSG00000149577	0.735135	5.05516e-23	SIDT2
ENSG00000185187	1.08083	8.41641e-09	SIGIRR
ENSG00000088827	7.36333	1.21505e-46	SIGLEC1
ENSG00000142512	0.366156	0.214953	SIGLEC10
ENSG00000161640	2.93058	9.14724e-22	SIGLEC11
ENSG00000254521	-1.90191	1.37952e-08	SIGLEC12
ENSG00000254415	6.74493	1.09275e-39	SIGLEC14
ENSG00000197046	4.0952	1.0379e-63	SIGLEC15
ENSG00000161643	4.69138	5.63748e-86	SIGLEC16
ENSG00000105501	0.123619	0.64672	SIGLEC5
ENSG00000105492	0.8844	0.191805	SIGLEC6
ENSG00000168995	-0.276366	0.360895	SIGLEC7
ENSG00000105366	5.87983	1.78194e-22	SIGLEC8
ENSG00000129450	1.0065	0.00233413	SIGLEC9
ENSG00000147955	-0.298851	0.000593843	SIGMAR1
ENSG00000170145	-0.52641	8.4677e-21	SIK2
ENSG00000160584	0.655616	1.24468e-14	SIK3
ENSG00000052723	-0.714654	3.39354e-28	SIKE1
ENSG00000120725	0.950005	4.03648e-25	SIL1
ENSG00000159263	0.339636	0.00413661	SIM2
ENSG00000169375	-0.267847	0.000663306	SIN3A
ENSG00000127511	0.774102	1.72491e-48	SIN3B
ENSG00000213445	0.924884	7.69049e-18	SIPA1
ENSG00000197555	-0.0649665	0.468917	SIPA1L1
ENSG00000116991	-1.7643	5.74258e-15	SIPA1L2
ENSG00000105738	1.55392	4.34164e-50	SIPA1L3
ENSG00000198053	1.46274	7.79589e-08	SIRPA
ENSG00000225774	1.08489	0.0123903	SIRPAP1
ENSG00000101307	5.00718	5.97245e-34	SIRPB1
ENSG00000196209	6.6526	3.32453e-41	SIRPB2
ENSG00000125900	4.70997	1.31724e-25	SIRPD
ENSG00000089012	3.08922	4.77108e-13	SIRPG
ENSG00000096717	-0.329182	3.05501e-07	SIRT1
ENSG00000068903	0.713648	2.15717e-18	SIRT2
ENSG00000142082	0.965102	2.35332e-57	SIRT3
ENSG00000089163	0.0607744	0.587562	SIRT4
ENSG00000124523	0.425612	5.2517e-09	SIRT5
ENSG00000077463	0.0677159	0.266646	SIRT6
ENSG00000187531	1.29476	4.17972e-88	SIRT7
ENSG00000137078	4.03306	4.66498e-33	SIT1
ENSG00000184990	0.920716	5.11756e-19	SIVA1
ENSG00000126778	-1.70477	4.12948e-11	SIX1
ENSG00000170577	0.513063	0.241524	SIX2
ENSG00000138083	2.31098	1.43266e-05	SIX3
ENSG00000100625	-1.02219	2.77262e-05	SIX4
ENSG00000177045	0.0328225	0.739209	SIX5
ENSG00000154839	-4.00541	1.60799e-245	SKA1
ENSG00000182628	-1.93025	3.9054e-93	SKA2
ENSG00000165480	-3.32575	3.21837e-149	SKA3
ENSG00000141293	0.122587	0.507646	SKAP1
ENSG00000005020	-0.592174	1.25297e-07	SKAP2
ENSG00000157933	0.521584	0.000124473	SKI
ENSG00000136603	1.31827	7.06348e-39	SKIL
ENSG00000204351	0.601227	2.44249e-22	SKIV2L
ENSG00000039123	-0.882176	6.42569e-42	SKIV2L2
ENSG00000188779	0.982911	2.8014e-18	SKOR1
ENSG00000113558	-0.0513709	0.44549	SKP1
ENSG00000231234	1.47452	3.02288e-45	SKP1P1
ENSG00000145604	-1.46124	1.97613e-91	SKP2
ENSG00000155926	-0.947921	6.52889e-05	SLA
ENSG00000101082	-0.540009	0.0095235	SLA2
ENSG00000139737	-0.876556	1.23121e-21	SLAIN1
ENSG00000109171	0.182272	0.000812675	SLAIN2
ENSG00000117090	8.21765	2.28488e-92	SLAMF1
ENSG00000162739	2.77401	4.86226e-23	SLAMF6
ENSG00000026751	2.12124	1.95593e-55	SLAMF7
ENSG00000158714	3.45644	1.18332e-28	SLAMF8
ENSG00000162723	3.45204	1.94645e-16	SLAMF9
ENSG00000163950	-1.31429	4.52371e-105	SLBP
ENSG00000100652	3.13398	9.21016e-58	SLC10A1
ENSG00000126903	0.512642	7.18101e-09	SLC10A3
ENSG00000145248	2.06566	1.17191e-21	SLC10A4
ENSG00000253598	-0.854253	3.17231e-17	SLC10A5
ENSG00000120519	-0.427187	1.52982e-07	SLC10A7
ENSG00000018280	5.11297	7.2569e-33	SLC11A1
ENSG00000110911	0.536697	6.39651e-16	SLC11A2
ENSG00000074803	3.19958	1.82018e-20	SLC12A1
ENSG00000064651	-0.340221	3.30906e-05	SLC12A2
ENSG00000070915	2.00924	5.72267e-13	SLC12A3
ENSG00000124067	1.52435	6.08154e-41	SLC12A4
ENSG00000124140	1.5854	2.02424e-11	SLC12A5
ENSG00000140199	0.785955	5.67078e-11	SLC12A6
ENSG00000113504	-1.74391	7.45685e-16	SLC12A7
ENSG00000221955	-1.5544	2.79641e-14	SLC12A8
ENSG00000146828	0.99634	1.02483e-32	SLC12A9
ENSG00000158296	1.74549	4.00082e-10	SLC13A3
ENSG00000164707	-0.526997	0.000253976	SLC13A4
ENSG00000141485	3.56752	7.68485e-50	SLC13A5
ENSG00000141469	0.670091	0.0156329	SLC14A1
ENSG00000132874	-0.240797	0.163256	SLC14A2
ENSG00000163406	3.0839	1.35924e-74	SLC15A2
ENSG00000110446	3.26911	1.64871e-25	SLC15A3
ENSG00000139370	0.318688	0.000373453	SLC15A4
ENSG00000155380	-1.61577	3.43308e-78	SLC16A1
ENSG00000112394	-1.69461	2.3834e-11	SLC16A10
ENSG00000174326	1.26745	5.59927e-05	SLC16A11
ENSG00000152779	2.87026	2.86336e-22	SLC16A12
ENSG00000174327	0.219238	0.0607241	SLC16A13
ENSG00000163053	-0.696347	0.000138684	SLC16A14
ENSG00000147100	-0.0148134	0.962405	SLC16A2
ENSG00000141526	0.558522	0.00150571	SLC16A3
ENSG00000168679	0.138207	0.258915	SLC16A4
ENSG00000170190	1.44086	2.84642e-08	SLC16A5
ENSG00000108932	0.595518	0.000989456	SLC16A6
ENSG00000118596	-0.479049	0.000443248	SLC16A7
ENSG00000100156	1.07563	5.17261e-08	SLC16A8
ENSG00000165449	-1.26172	1.6803e-07	SLC16A9
ENSG00000119899	0.635162	1.09607e-10	SLC17A5
ENSG00000104888	-2.54726	1.8313e-72	SLC17A7
ENSG00000179520	5.67601	2.31958e-20	SLC17A8
ENSG00000101194	2.38327	2.38579e-44	SLC17A9
ENSG00000165646	0.00601357	0.943089	SLC18A2
ENSG00000173638	-1.50021	3.3487e-31	SLC19A1
ENSG00000117479	-0.682589	1.31166e-08	SLC19A2
ENSG00000106688	-1.25719	3.95271e-07	SLC1A1
ENSG00000110436	0.17509	0.634904	SLC1A2
ENSG00000079215	1.67718	1.57218e-08	SLC1A3
ENSG00000115902	0.431348	1.4922e-07	SLC1A4
ENSG00000105281	-0.694142	2.09534e-13	SLC1A5
ENSG00000162383	-1.56553	2.11874e-05	SLC1A7
ENSG00000144136	-0.214299	0.0389418	SLC20A1
ENSG00000235506	3.82479	0.0475477	SLC20A1P2
ENSG00000168575	-0.69637	1.80143e-39	SLC20A2
ENSG00000175003	2.0431	1.54236e-34	SLC22A1
ENSG00000144671	1.54473	2.89757e-16	SLC22A14
ENSG00000163393	1.73097	6.07994e-17	SLC22A15
ENSG00000004809	3.46796	5.40743e-12	SLC22A16
ENSG00000092096	4.40199	1.79942e-25	SLC22A17
ENSG00000110628	0.716596	2.91949e-09	SLC22A18
ENSG00000254827	1.71187	4.97793e-21	SLC22A18AS
ENSG00000197847	-0.963204	7.46484e-12	SLC22A20
ENSG00000137266	0.0299792	0.888901	SLC22A23
ENSG00000196600	-0.179849	0.803262	SLC22A25
ENSG00000146477	1.98498	7.32524e-08	SLC22A3
ENSG00000197208	0.703121	6.46607e-05	SLC22A4
ENSG00000197375	1.21837	9.70412e-49	SLC22A5
ENSG00000149742	-0.125595	0.821766	SLC22A9
ENSG00000170482	1.44627	8.52817e-28	SLC23A1
ENSG00000089057	0.0700665	0.433086	SLC23A2
ENSG00000213901	0.893506	9.06527e-12	SLC23A3
ENSG00000074621	-0.174593	0.0175462	SLC24A1
ENSG00000155886	1.36091	3.74765e-05	SLC24A2
ENSG00000185052	3.41553	4.96431e-13	SLC24A3
ENSG00000140090	0.358599	0.282535	SLC24A4
ENSG00000188467	2.8874	1.45357e-41	SLC24A5
ENSG00000089060	-0.144645	0.155019	SLC24A6
ENSG00000100075	-0.380658	1.61425e-08	SLC25A1
ENSG00000183048	-5.42755	0	SLC25A10
ENSG00000108528	-0.306385	2.62011e-06	SLC25A11
ENSG00000115840	-0.298711	1.44361e-06	SLC25A12
ENSG00000004864	-0.877782	4.32045e-46	SLC25A13
ENSG00000102078	0.464796	1.25923e-08	SLC25A14
ENSG00000102743	-2.16769	4.30042e-129	SLC25A15
ENSG00000223925	1.29435	0.0401118	SLC25A15P4
ENSG00000249288	2.55524	0.000513687	SLC25A15P5
ENSG00000122912	1.42284	5.35389e-75	SLC25A16
ENSG00000100372	-0.403887	1.00543e-11	SLC25A17
ENSG00000182902	0.574854	1.33188e-06	SLC25A18
ENSG00000125454	-0.744779	6.38906e-14	SLC25A19
ENSG00000178537	-0.154896	0.153609	SLC25A20
ENSG00000183032	-2.69584	5.36811e-14	SLC25A21
ENSG00000177542	0.553701	1.14431e-13	SLC25A22
ENSG00000125648	0.273978	0.0108175	SLC25A23
ENSG00000085491	-0.752966	1.81773e-20	SLC25A24
ENSG00000148339	0.145696	0.204159	SLC25A25
ENSG00000144741	0.783257	1.90981e-23	SLC25A26
ENSG00000153291	2.58849	6.82893e-11	SLC25A27
ENSG00000155287	1.75484	4.83047e-94	SLC25A28
ENSG00000197119	0.0155589	0.939217	SLC25A29
ENSG00000075415	0.0698012	0.351637	SLC25A3
ENSG00000174032	0.576894	1.40527e-07	SLC25A30
ENSG00000151475	1.77252	0.0215561	SLC25A31
ENSG00000164933	-0.415831	6.79877e-15	SLC25A32
ENSG00000171612	-0.668723	9.56e-17	SLC25A33
ENSG00000162461	0.364442	0.00341493	SLC25A34
ENSG00000125434	0.834096	1.65993e-16	SLC25A35
ENSG00000114120	0.173843	0.0551585	SLC25A36
ENSG00000147454	-0.453783	0.000746942	SLC25A37
ENSG00000144659	0.988618	9.02976e-40	SLC25A38
ENSG00000013306	0.354557	4.85468e-10	SLC25A39
ENSG00000151729	0.54338	3.75226e-11	SLC25A4
ENSG00000075303	-0.946211	8.55096e-44	SLC25A40
ENSG00000181240	1.47273	1.25914e-09	SLC25A41
ENSG00000181035	1.33382	3.26151e-39	SLC25A42
ENSG00000077713	-1.06763	9.79501e-17	SLC25A43
ENSG00000160785	-0.480968	1.04603e-13	SLC25A44
ENSG00000162241	1.70116	9.58443e-61	SLC25A45
ENSG00000164209	-0.181859	0.000539153	SLC25A46
ENSG00000145832	-0.936267	0.00318385	SLC25A48
ENSG00000005022	-0.566741	2.38876e-12	SLC25A5
ENSG00000215347	-1.41823	1.32356e-22	SLC25A5P1
ENSG00000169100	1.39792	7.48311e-31	SLC25A6
ENSG00000145217	2.55084	8.57248e-49	SLC26A1
ENSG00000135502	1.2075	1.05158e-08	SLC26A10
ENSG00000181045	0.465933	2.24506e-05	SLC26A11
ENSG00000155850	-0.232822	0.016436	SLC26A2
ENSG00000091137	-1.12366	1.10203e-10	SLC26A4
ENSG00000170615	2.60572	8.1305e-24	SLC26A5
ENSG00000225697	1.11023	1.55281e-34	SLC26A6
ENSG00000147606	1.0017	3.1802e-06	SLC26A7
ENSG00000112053	3.1771	1.82674e-26	SLC26A8
ENSG00000174502	4.93844	2.68036e-07	SLC26A9
ENSG00000130304	1.35192	1.22735e-35	SLC27A1
ENSG00000140284	-2.24907	2.98491e-25	SLC27A2
ENSG00000143554	1.30252	1.97777e-18	SLC27A3
ENSG00000167114	0.441386	8.68387e-07	SLC27A4
ENSG00000083807	-0.846197	1.8112e-08	SLC27A5
ENSG00000113396	-3.65915	5.37973e-22	SLC27A6
ENSG00000197506	-1.38226	0.00010038	SLC28A3
ENSG00000112759	-1.28986	1.06704e-49	SLC29A1
ENSG00000174669	-2.1478	5.2284e-42	SLC29A2
ENSG00000198246	0.886369	2.79593e-25	SLC29A3
ENSG00000164638	-0.650236	0.0181621	SLC29A4
ENSG00000117394	0.442454	0.000110886	SLC2A1
ENSG00000197496	2.37129	1.01785e-09	SLC2A10
ENSG00000133460	1.2285	5.87159e-39	SLC2A11
ENSG00000146411	-1.15911	2.52403e-11	SLC2A12
ENSG00000151229	0.292649	0.0122469	SLC2A13
ENSG00000173262	0.490074	0.325769	SLC2A14
ENSG00000059804	0.972263	0.0065677	SLC2A3
ENSG00000181856	-2.34536	6.49901e-34	SLC2A4
ENSG00000125520	-0.226431	0.0115527	SLC2A4RG
ENSG00000142583	0.588783	0.056606	SLC2A5
ENSG00000160326	0.884299	1.60173e-09	SLC2A6
ENSG00000136856	0.399964	1.70785e-07	SLC2A8
ENSG00000109667	1.14864	4.07426e-10	SLC2A9
ENSG00000170385	-0.703044	1.93179e-09	SLC30A1
ENSG00000115194	-0.60336	0.0729351	SLC30A3
ENSG00000104154	0.984993	1.27856e-14	SLC30A4
ENSG00000145740	-0.330244	9.89089e-07	SLC30A5
ENSG00000152683	-0.45772	6.37856e-11	SLC30A6
ENSG00000162695	0.378359	5.95168e-06	SLC30A7
ENSG00000164756	-2.96779	7.32009e-30	SLC30A8
ENSG00000014824	0.0330873	0.529689	SLC30A9
ENSG00000136868	-0.7544	3.04745e-22	SLC31A1
ENSG00000136867	0.777137	2.03459e-11	SLC31A2
ENSG00000169359	0.314404	0.000217482	SLC33A1
ENSG00000157765	1.78212	2.94568e-12	SLC34A2
ENSG00000198569	1.81417	5.05938e-21	SLC34A3
ENSG00000164414	-0.27119	0.000141774	SLC35A1
ENSG00000102100	1.26731	1.20235e-21	SLC35A2
ENSG00000117620	0.175035	0.0154273	SLC35A3
ENSG00000176087	0.0441565	0.441975	SLC35A4
ENSG00000138459	0.410186	2.43622e-06	SLC35A5
ENSG00000121073	0.827276	2.22627e-27	SLC35B1
ENSG00000157593	-0.148303	0.0145253	SLC35B2
ENSG00000124786	0.548093	3.35143e-13	SLC35B3
ENSG00000205060	-1.02269	1.17181e-31	SLC35B4
ENSG00000181830	0.637895	1.12005e-12	SLC35C1
ENSG00000080189	0.423885	1.99728e-14	SLC35C2
ENSG00000116704	-0.397717	7.72236e-08	SLC35D1
ENSG00000130958	4.872	2.90992e-55	SLC35D2
ENSG00000127526	-0.281556	2.22346e-06	SLC35E1
ENSG00000215790	0.319357	0.00161135	SLC35E2
ENSG00000189339	-0.0426245	0.607538	SLC35E2B
ENSG00000175782	-0.246633	0.000284179	SLC35E3
ENSG00000100036	-0.915501	1.05672e-10	SLC35E4
ENSG00000196376	0.0436325	0.8762	SLC35F1
ENSG00000110660	-0.430963	2.34962e-05	SLC35F2
ENSG00000183780	-3.89207	1.29545e-28	SLC35F3
ENSG00000151812	-1.03384	5.61898e-07	SLC35F4
ENSG00000115084	0.206007	0.0055155	SLC35F5
ENSG00000176273	-0.902064	2.23937e-17	SLC35G1
ENSG00000181222	0.020588	0.776754	SLC35G6
ENSG00000123643	-0.234413	0.00450125	SLC36A1
ENSG00000180773	0.443877	1.55406e-05	SLC36A4
ENSG00000134955	-0.25148	0.212965	SLC37A2
ENSG00000157800	0.412078	0.000159339	SLC37A3
ENSG00000137700	-1.10442	1.16371e-70	SLC37A4
ENSG00000111371	-0.691485	7.19226e-15	SLC38A1
ENSG00000157637	1.49695	1.30226e-67	SLC38A10
ENSG00000169507	2.77103	1.01505e-24	SLC38A11
ENSG00000134294	-0.649173	8.8044e-15	SLC38A2
ENSG00000188338	0.685761	0.115344	SLC38A3
ENSG00000139209	0.861542	2.58553e-06	SLC38A4
ENSG00000017483	-0.224867	0.0298378	SLC38A5
ENSG00000139974	-0.131376	0.119104	SLC38A6
ENSG00000103042	-0.441597	8.49385e-09	SLC38A7
ENSG00000177058	0.043371	0.550829	SLC38A9
ENSG00000143570	-0.698968	2.22656e-23	SLC39A1
ENSG00000196950	-0.452481	1.15854e-06	SLC39A10
ENSG00000133195	0.539369	5.0363e-11	SLC39A11
ENSG00000165915	1.32517	4.92384e-63	SLC39A13
ENSG00000104635	-0.502754	4.96832e-07	SLC39A14
ENSG00000141873	-0.827217	1.89709e-38	SLC39A3
ENSG00000147804	-0.515182	3.24464e-05	SLC39A4
ENSG00000141424	-0.881647	4.14844e-39	SLC39A6
ENSG00000112473	0.559016	1.47325e-12	SLC39A7
ENSG00000138821	-0.0629364	0.480075	SLC39A8
ENSG00000029364	-0.773802	7.09057e-31	SLC39A9
ENSG00000138079	1.20423	1.45561e-16	SLC3A1
ENSG00000168003	-0.293405	0.00195549	SLC3A2
ENSG00000138449	3.75299	4.4051e-33	SLC40A1
ENSG00000133065	0.335673	0.00015292	SLC41A1
ENSG00000136052	0.202614	0.0198932	SLC41A2
ENSG00000114544	0.349066	1.42465e-05	SLC41A3
ENSG00000149150	-1.67339	2.52166e-29	SLC43A1
ENSG00000167703	0.695867	1.51081e-05	SLC43A2
ENSG00000134802	-4.81122	7.84381e-163	SLC43A3
ENSG00000070214	0.397085	5.26255e-05	SLC44A1
ENSG00000129353	0.577401	0.00985304	SLC44A2
ENSG00000143036	1.24163	0.000865139	SLC44A3
ENSG00000204385	1.27693	1.1668e-12	SLC44A4
ENSG00000137968	0.41941	0.15665	SLC44A5
ENSG00000162426	0.338317	0.305863	SLC45A1
ENSG00000164175	-0.925539	7.99386e-07	SLC45A2
ENSG00000158715	0.610086	0.00337117	SLC45A3
ENSG00000022567	0.417052	4.93266e-07	SLC45A4
ENSG00000076351	0.191667	0.0927372	SLC46A1
ENSG00000119457	0.132585	0.373849	SLC46A2
ENSG00000139508	2.12098	3.34539e-21	SLC46A3
ENSG00000142494	0.753753	0.00413342	SLC47A1
ENSG00000211584	0.396536	1.12697e-07	SLC48A1
ENSG00000004939	7.57772	4.07677e-41	SLC4A1
ENSG00000144290	-0.0492169	0.890899	SLC4A10
ENSG00000088836	-0.69138	0.00272436	SLC4A11
ENSG00000163798	-0.549632	3.5503e-36	SLC4A1AP
ENSG00000164889	-0.681915	8.45607e-37	SLC4A2
ENSG00000114923	0.359741	0.292093	SLC4A3
ENSG00000080493	-2.3357	8.16487e-17	SLC4A4
ENSG00000188687	-0.870455	1.15941e-12	SLC4A5
ENSG00000033867	-1.94894	4.7365e-27	SLC4A7
ENSG00000050438	1.50358	1.93175e-21	SLC4A8
ENSG00000113073	0.276429	0.187218	SLC4A9
ENSG00000169241	-0.204256	0.0586322	SLC50A1
ENSG00000154025	4.7913	1.65139e-93	SLC5A10
ENSG00000158865	-0.628361	0.000266525	SLC5A11
ENSG00000148942	-0.461819	0.248997	SLC5A12
ENSG00000140675	0.958253	1.39343e-07	SLC5A2
ENSG00000198743	-13.7075	0	SLC5A3
ENSG00000105641	-0.197483	0.495955	SLC5A5
ENSG00000138074	0.15524	0.0662518	SLC5A6
ENSG00000117834	1.37342	0.000103358	SLC5A9
ENSG00000157103	-0.538637	0.294577	SLC6A1
ENSG00000132164	-1.27427	0.0308932	SLC6A11
ENSG00000111181	0.840035	0.00158407	SLC6A12
ENSG00000010379	0.758616	4.08884e-05	SLC6A13
ENSG00000087916	-4.25106	6.80942e-17	SLC6A14
ENSG00000072041	-3.25007	2.24126e-12	SLC6A15
ENSG00000063127	2.76469	2.60829e-20	SLC6A16
ENSG00000197106	-0.692415	0.0360364	SLC6A17
ENSG00000103546	-3.90713	1.55848e-16	SLC6A2
ENSG00000163817	1.19893	4.59813e-07	SLC6A20
ENSG00000142319	-1.40241	6.14483e-05	SLC6A3
ENSG00000108576	0.90389	1.09518e-11	SLC6A4
ENSG00000165970	-2.81793	6.80156e-07	SLC6A5
ENSG00000131389	-0.727282	3.84723e-09	SLC6A6
ENSG00000226818	-5.28479	1.06663e-22	SLC6A6P1
ENSG00000130821	-0.285441	0.0863792	SLC6A8
ENSG00000196517	-0.657359	2.97676e-07	SLC6A9
ENSG00000139514	-0.788345	6.30552e-16	SLC7A1
ENSG00000130876	1.43282	0.00468118	SLC7A10
ENSG00000151012	-2.91279	5.81681e-84	SLC7A11
ENSG00000013293	1.76254	0.0548824	SLC7A14
ENSG00000003989	-3.15831	2.14041e-28	SLC7A2
ENSG00000165349	-1.1023	0.00991297	SLC7A3
ENSG00000099960	-0.908812	0.0184129	SLC7A4
ENSG00000103257	-1.50691	5.27857e-28	SLC7A5
ENSG00000103064	0.00448973	0.952298	SLC7A6
ENSG00000103061	-0.477393	5.39132e-14	SLC7A6OS
ENSG00000155465	3.50587	1.68058e-69	SLC7A7
ENSG00000092068	0.678413	0.023846	SLC7A8
ENSG00000183023	2.576	5.77221e-14	SLC8A1
ENSG00000118160	-0.692754	0.0089988	SLC8A2
ENSG00000100678	1.72204	1.00296e-06	SLC8A3
ENSG00000090020	0.168026	0.00964093	SLC9A1
ENSG00000172139	2.24303	1.09548e-18	SLC9A10
ENSG00000162753	2.75049	4.655e-10	SLC9A11
ENSG00000115616	1.0459	0.00232942	SLC9A2
ENSG00000066230	2.5605	1.0225e-53	SLC9A3
ENSG00000238125	1.11334	0.0748074	SLC9A3P2
ENSG00000109062	-0.7699	4.22197e-21	SLC9A3R1
ENSG00000065054	-0.459165	0.0475293	SLC9A3R2
ENSG00000180251	-8.472	0	SLC9A4
ENSG00000135740	-0.881871	2.45911e-12	SLC9A5
ENSG00000198689	-0.552336	1.0533e-12	SLC9A6
ENSG00000065923	0.00727345	0.967395	SLC9A7
ENSG00000227825	-0.178902	0.535272	SLC9A7P1
ENSG00000197818	0.569456	4.508e-14	SLC9A8
ENSG00000181804	-0.836154	3.33412e-08	SLC9A9
ENSG00000164037	0.319554	0.000153051	SLC9B1
ENSG00000164038	0.160233	0.110726	SLC9B2
ENSG00000084453	-1.46918	6.34893e-05	SLCO1A2
ENSG00000134538	-0.908179	0.0463304	SLCO1B1
ENSG00000139155	3.68447	2.95254e-08	SLCO1C1
ENSG00000174640	-0.289234	0.515777	SLCO2A1
ENSG00000137491	3.69817	8.22473e-17	SLCO2B1
ENSG00000176463	-0.332158	0.171965	SLCO3A1
ENSG00000101187	0.110481	0.515475	SLCO4A1
ENSG00000173930	-2.26475	8.65344e-39	SLCO4C1
ENSG00000137571	1.81831	1.15885e-17	SLCO5A1
ENSG00000205359	-1.16212	0.0334973	SLCO6A1
ENSG00000172716	2.1372	5.83725e-34	SLFN11
ENSG00000172123	0.436395	0.00160193	SLFN12
ENSG00000205045	0.981745	4.3422e-06	SLFN12L
ENSG00000154760	0.199261	0.0872745	SLFN13
ENSG00000236320	0.994073	1.66663e-07	SLFN14
ENSG00000166750	0.477352	0.0239694	SLFN5
ENSG00000171790	-0.27386	0.00519129	SLFNL1
ENSG00000119705	0.0121175	0.873925	SLIRP
ENSG00000187122	-3.2966	3.57994e-25	SLIT1
ENSG00000145147	1.08877	0.000149457	SLIT2
ENSG00000184347	1.9698	0.000211949	SLIT3
ENSG00000178235	-3.74091	4.28155e-18	SLITRK1
ENSG00000185985	0.304915	0.691824	SLITRK2
ENSG00000179542	-0.329234	0.55389	SLITRK4
ENSG00000165300	0.21692	0.569328	SLITRK5
ENSG00000184564	-1.82845	0.0139019	SLITRK6
ENSG00000065613	-0.49848	7.52554e-09	SLK
ENSG00000163681	-0.111344	0.021234	SLMAP
ENSG00000141391	-1.60767	5.13422e-47	SLMO1
ENSG00000101166	-0.96963	3.84585e-85	SLMO2
ENSG00000170290	-0.873656	0.00022272	SLN
ENSG00000124107	-0.999743	0.00388488	SLPI
ENSG00000137776	0.0326577	0.494644	SLTM
ENSG00000164609	0.360078	6.80854e-09	SLU7
ENSG00000188827	-1.1912	3.93632e-51	SLX4
ENSG00000170365	-0.14315	0.603751	SMAD1
ENSG00000175387	-0.667947	1.75486e-43	SMAD2
ENSG00000166949	0.212649	0.133053	SMAD3
ENSG00000141646	-0.285524	4.08177e-06	SMAD4
ENSG00000113658	-0.134458	0.070702	SMAD5
ENSG00000137834	-1.64613	1.18386e-14	SMAD6
ENSG00000101665	0.21343	0.177374	SMAD7
ENSG00000120693	-0.825249	1.70274e-08	SMAD9
ENSG00000170545	1.4207	4.53743e-16	SMAGP
ENSG00000112305	-0.86122	1.59546e-48	SMAP1
ENSG00000084070	2.02953	1.81012e-25	SMAP2
ENSG00000102038	-0.192007	0.618892	SMARCA1
ENSG00000080503	-0.551688	5.96203e-17	SMARCA2
ENSG00000127616	-0.760709	1.80564e-39	SMARCA4
ENSG00000153147	-0.444216	6.86446e-15	SMARCA5
ENSG00000245112	2.89302	7.14656e-40	SMARCA5-AS1
ENSG00000163104	-0.926891	2.32585e-53	SMARCAD1
ENSG00000138375	-0.142882	0.0279298	SMARCAL1
ENSG00000099956	0.289059	1.00554e-05	SMARCB1
ENSG00000173473	-0.81024	2.93165e-52	SMARCC1
ENSG00000139613	-0.176316	0.000991605	SMARCC2
ENSG00000066117	0.0719565	0.176724	SMARCD1
ENSG00000108604	-0.733264	1.99985e-55	SMARCD2
ENSG00000082014	0.124866	0.376441	SMARCD3
ENSG00000073584	-1.50104	1.12971e-213	SMARCE1
ENSG00000072501	-1.4408	2.90819e-124	SMC1A
ENSG00000077935	-2.28403	2.21547e-36	SMC1B
ENSG00000136824	-2.33723	7.64885e-172	SMC2
ENSG00000108055	-1.31509	3.14534e-116	SMC3
ENSG00000113810	-1.93499	1.58794e-146	SMC4
ENSG00000198887	-0.0842466	0.134084	SMC5
ENSG00000163029	-0.870286	8.6459e-38	SMC6
ENSG00000101596	-0.0630221	0.466278	SMCHD1
ENSG00000177427	0.411868	6.3221e-07	SMCR7
ENSG00000100335	-0.440969	4.08717e-11	SMCR7L
ENSG00000176994	-0.113717	0.185941	SMCR8
ENSG00000100796	0.215122	0.00126475	SMEK1
ENSG00000138041	-0.334412	2.23032e-12	SMEK2
ENSG00000157106	-0.330232	4.56923e-06	SMG1
ENSG00000198952	-0.749942	7.69069e-44	SMG5
ENSG00000070366	0.317836	2.60115e-06	SMG6
ENSG00000116698	-0.315532	1.91032e-08	SMG7
ENSG00000167447	-0.799912	9.23507e-21	SMG8
ENSG00000105771	-0.0972508	0.181688	SMG9
ENSG00000172062	-0.521062	8.19505e-16	SMN1
ENSG00000205571	-0.0649286	0.682385	SMN2
ENSG00000119953	-0.351173	3.17093e-07	SMNDC1
ENSG00000128602	-1.6844	2.39209e-16	SMO
ENSG00000198732	1.72828	6.5926e-14	SMOC1
ENSG00000112562	-1.88735	2.68022e-05	SMOC2
ENSG00000088826	1.19618	1.31818e-07	SMOX
ENSG00000166311	1.27839	2.5773e-38	SMPD1
ENSG00000135587	1.12797	2.84713e-49	SMPD2
ENSG00000103056	1.6089	2.59298e-20	SMPD3
ENSG00000136699	0.136147	0.0566354	SMPD4
ENSG00000223553	1.67466	0.000374787	SMPD4P1
ENSG00000172594	0.403762	0.128724	SMPDL3A
ENSG00000130768	1.35011	1.63411e-09	SMPDL3B
ENSG00000091482	2.37986	5.69609e-06	SMPX
ENSG00000102172	-1.29009	2.35248e-73	SMS
ENSG00000183963	0.426884	7.79079e-05	SMTN
ENSG00000214872	2.19212	2.05535e-38	SMTNL1
ENSG00000122692	-0.372193	7.08872e-15	SMU1
ENSG00000123415	0.204886	0.00242282	SMUG1
ENSG00000198742	0.359149	0.00535075	SMURF1
ENSG00000108854	0.970168	1.39157e-41	SMURF2
ENSG00000143499	0.479081	4.99157e-09	SMYD2
ENSG00000185420	-0.0217139	0.878417	SMYD3
ENSG00000186532	-0.713757	7.92049e-23	SMYD4
ENSG00000135632	0.305795	9.81808e-07	SMYD5
ENSG00000124216	2.24481	1.11507e-21	SNAI1
ENSG00000237194	-1.33433	0.194251	SNAI1P1
ENSG00000019549	-0.762367	0.00525313	SNAI2
ENSG00000185669	1.59499	2.51522e-19	SNAI3
ENSG00000092531	-0.7497	8.00219e-46	SNAP23
ENSG00000132639	0.606674	0.136257	SNAP25
ENSG00000099940	-0.590192	1.94069e-29	SNAP29
ENSG00000143740	0.281598	0.00100541	SNAP47
ENSG00000065609	-3.06877	1.59565e-10	SNAP91
ENSG00000023608	-1.21547	3.4133e-58	SNAPC1
ENSG00000104976	0.0916926	0.217891	SNAPC2
ENSG00000164975	-0.354121	0.000176103	SNAPC3
ENSG00000165684	0.840448	5.45852e-31	SNAPC4
ENSG00000174446	0.172213	0.00645659	SNAPC5
ENSG00000143553	-0.809686	7.33255e-28	SNAPIN
ENSG00000145335	0.787927	0.0114316	SNCA
ENSG00000064692	-2.91785	5.13971e-34	SNCAIP
ENSG00000074317	-4.89709	8.19311e-37	SNCB
ENSG00000197157	-0.0557904	0.322648	SND1
ENSG00000162804	1.29504	1.99816e-28	SNED1
ENSG00000159210	-1.01711	7.90256e-109	SNF8
ENSG00000255717	0.776601	1.75951e-12	SNHG1
ENSG00000247092	-0.262845	0.0031953	SNHG10
ENSG00000174365	0.613338	3.72896e-17	SNHG11
ENSG00000197989	0.494377	9.13639e-08	SNHG12
ENSG00000242125	0.0302434	0.788665	SNHG3
ENSG00000203875	0.86009	6.14357e-09	SNHG5
ENSG00000245910	-1.17732	1.27708e-44	SNHG6
ENSG00000233016	0.542147	8.49394e-06	SNHG7
ENSG00000255198	1.88546	2.0269e-54	SNHG9
ENSG00000163877	0.432683	0.000187139	SNIP1
ENSG00000184602	1.02283	4.47089e-10	SNN
ENSG00000221716	8.06035	4.35764e-191	SNORA11
ENSG00000221164	4.87903	1.18601e-119	SNORA11
ENSG00000212175	4.71975	4.61889e-147	SNORA12
ENSG00000212464	4.85066	2.3021e-74	SNORA12
ENSG00000207181	5.34768	6.2177e-114	SNORA14B
ENSG00000207468	5.79495	9.45342e-93	SNORA19
ENSG00000206634	4.75261	4.14084e-129	SNORA22
ENSG00000201998	3.35127	1.84829e-30	SNORA23
ENSG00000212588	8.21825	0	SNORA26
ENSG00000206612	3.1479	1.0301e-94	SNORA2A
ENSG00000207313	5.3896	7.09539e-120	SNORA2B
ENSG00000199477	6.63139	6.6519e-119	SNORA31
ENSG00000253051	5.09389	4.27316e-98	SNORA31
ENSG00000252050	5.83581	3.01637e-58	SNORA31
ENSG00000200534	7.6027	1.08374e-204	SNORA33
ENSG00000221491	6.38949	1.409e-163	SNORA34
ENSG00000212607	6.237	4.11201e-212	SNORA45
ENSG00000212371	4.87675	1.02333e-119	SNORA46
ENSG00000207493	3.71847	6.52474e-31	SNORA46
ENSG00000212443	3.39076	3.11189e-80	SNORA53
ENSG00000207008	6.07705	1.57112e-79	SNORA54
ENSG00000201457	8.89994	1.33531e-299	SNORA55
ENSG00000201772	5.8507	3.17039e-300	SNORA5C
ENSG00000199266	5.80282	2.21761e-164	SNORA60
ENSG00000201229	4.14639	4.34418e-41	SNORA63
ENSG00000207187	6.02788	8.15094e-57	SNORA64
ENSG00000201302	5.0077	8.16144e-223	SNORA65
ENSG00000251795	9.13904	0	SNORA66
ENSG00000207523	6.48221	1.48718e-244	SNORA66
ENSG00000252473	5.9635	1.87306e-94	SNORA67
ENSG00000207419	5.8551	1.35298e-38	SNORA67
ENSG00000251893	3.75956	3.02665e-08	SNORA70
ENSG00000206869	5.75864	1.51634e-58	SNORA70F
ENSG00000201512	6.12274	1.04554e-153	SNORA71C
ENSG00000200087	2.61112	2.45977e-40	SNORA73B
ENSG00000200959	2.77763	5.08391e-16	SNORA74A
ENSG00000212402	4.38154	3.08188e-45	SNORA74B
ENSG00000206885	7.07176	1.15473e-267	SNORA75
ENSG00000212533	5.68175	1.45475e-127	SNORA75
ENSG00000222489	4.61795	3.72501e-91	SNORA79
ENSG00000206633	7.6099	1.23927e-177	SNORA80B
ENSG00000238390	6.28633	7.47956e-175	SNORA81
ENSG00000239183	4.93488	1.73095e-87	SNORA84
ENSG00000221500	8.68644	4.27418e-203	SNORD100
ENSG00000206754	8.32643	6.93829e-188	SNORD101
ENSG00000199753	10.46	0	SNORD104
ENSG00000239014	7.98872	3.75084e-174	SNORD108
ENSG00000238317	8.94789	3.9467e-249	SNORD11
ENSG00000251911	7.93046	1.16858e-157	SNORD112
ENSG00000207279	7.5166	5.2759e-154	SNORD116-24
ENSG00000201785	7.15923	1.08376e-143	SNORD117
ENSG00000212304	7.05091	1.84508e-165	SNORD12
ENSG00000239127	7.17978	3.43474e-237	SNORD125
ENSG00000222365	6.60621	6.26108e-158	SNORD12B
ENSG00000209042	6.37609	1.63685e-128	SNORD12C
ENSG00000200879	10.4369	2.00583e-150	SNORD14E
ENSG00000207445	4.80034	3.57553e-115	SNORD15B
ENSG00000212232	0.470933	0.00229453	SNORD17
ENSG00000212493	9.06903	0	SNORD19
ENSG00000222345	8.41269	2.46237e-254	SNORD19
ENSG00000252787	6.23242	4.73652e-105	SNORD19B
ENSG00000207280	8.73811	3.50227e-290	SNORD20
ENSG00000200913	5.81961	7.62193e-237	SNORD46
ENSG00000207047	9.12866	0	SNORD51
ENSG00000207031	8.63888	1.22662e-221	SNORD59A
ENSG00000202314	7.97489	2.41892e-208	SNORD6
ENSG00000222937	9.96866	0	SNORD63
ENSG00000212452	7.68518	3.99826e-234	SNORD69
ENSG00000212296	6.77935	4.50049e-144	SNORD72
ENSG00000208317	8.83248	3.98818e-224	SNORD78
ENSG00000209482	7.88023	2.31293e-249	SNORD83A
ENSG00000212283	5.42399	1.16246e-97	SNORD89
ENSG00000208772	6.08497	0	SNORD94
ENSG00000221539	7.8791	3.33921e-168	SNORD99
ENSG00000252447	8.1905	0	snoU13
ENSG00000238528	7.23661	5.72555e-266	snoU13
ENSG00000238975	7.08314	1.21243e-210	snoU13
ENSG00000238369	5.32595	7.29575e-210	snoU13
ENSG00000238465	6.96184	3.1337e-187	snoU13
ENSG00000239100	8.30611	7.94005e-179	snoU13
ENSG00000239157	6.29865	1.11931e-162	snoU13
ENSG00000238450	7.4339	7.2126e-137	snoU13
ENSG00000238564	6.95472	1.58263e-103	snoU13
ENSG00000238717	7.58505	2.05175e-102	snoU13
ENSG00000238311	7.0985	1.82054e-77	snoU13
ENSG00000238401	6.05131	5.38604e-66	snoU13
ENSG00000238526	5.63624	1.16487e-60	snoU13
ENSG00000238565	5.74663	1.13765e-47	snoU13
ENSG00000238670	4.19198	2.59651e-40	snoU13
ENSG00000239083	5.47448	1.15787e-07	snoU13
ENSG00000101298	0.324721	0.0584422	SNPH
ENSG00000163788	0.203872	0.0140187	SNRK
ENSG00000234617	1.21648	1.07923e-14	SNRK-AS1
ENSG00000144028	-0.462996	1.36625e-21	SNRNP200
ENSG00000161981	-0.764935	4.98398e-26	SNRNP25
ENSG00000124380	-0.67949	4.67603e-41	SNRNP27
ENSG00000184209	0.625504	1.39988e-22	SNRNP35
ENSG00000060688	-1.05453	5.00279e-118	SNRNP40
ENSG00000168566	-0.89894	1.065e-51	SNRNP48
ENSG00000104852	2.2136	1.02596e-90	SNRNP70
ENSG00000077312	-0.770448	5.16372e-47	SNRPA
ENSG00000131876	0.283298	0.00536406	SNRPA1
ENSG00000125835	-1.36881	2.53667e-90	SNRPB
ENSG00000125870	-0.442831	3.13428e-13	SNRPB2
ENSG00000124562	-0.527855	1.25505e-22	SNRPC
ENSG00000167088	-1.074	3.19539e-61	SNRPD1
ENSG00000125743	0.11323	0.144966	SNRPD2
ENSG00000100028	1.0345	3.40786e-53	SNRPD3
ENSG00000182004	-0.541893	1.05687e-11	SNRPE
ENSG00000139343	-0.616082	1.73169e-25	SNRPF
ENSG00000143977	-0.486569	1.02737e-12	SNRPG
ENSG00000235363	6.45055	1.23081e-307	SNRPGP10
ENSG00000236577	5.79576	4.52638e-151	SNRPGP14
ENSG00000128739	1.17748	1.63127e-18	SNRPN
ENSG00000101400	0.0893784	0.490994	SNTA1
ENSG00000172164	-3.0015	8.04173e-81	SNTB1
ENSG00000168807	-2.2903	4.03283e-128	SNTB2
ENSG00000147481	-1.79222	2.80802e-05	SNTG1
ENSG00000172554	2.9501	6.17682e-06	SNTG2
ENSG00000169371	-1.00652	1.27803e-46	SNUPN
ENSG00000214265	-8.67688	0	SNURF
ENSG00000100603	-0.875656	1.08446e-52	SNW1
ENSG00000028528	0.050781	0.371133	SNX1
ENSG00000086300	-0.0871704	0.598534	SNX10
ENSG00000002919	-0.00987823	0.869965	SNX11
ENSG00000147164	-0.18288	0.000132714	SNX12
ENSG00000071189	-0.0232916	0.693755	SNX13
ENSG00000135317	0.385761	8.79192e-12	SNX14
ENSG00000110025	-2.94594	0	SNX15
ENSG00000104497	-0.430091	2.44943e-06	SNX16
ENSG00000115234	0.311405	1.21172e-12	SNX17
ENSG00000178996	-0.773973	5.49242e-19	SNX18
ENSG00000230965	3.05159	6.36603e-19	SNX18P13
ENSG00000235571	-0.748113	0.292252	SNX18P14
ENSG00000225015	-1.84144	1.85216e-14	SNX18P15
ENSG00000233218	-0.880317	0.000601809	SNX18P16
ENSG00000225345	-1.49654	0.00045818	SNX18P3
ENSG00000224185	1.46163	8.07853e-07	SNX18P9
ENSG00000120451	0.347211	6.28228e-07	SNX19
ENSG00000205302	0.30488	8.43515e-07	SNX2
ENSG00000167208	1.2576	2.13626e-14	SNX20
ENSG00000124104	-0.120706	0.261527	SNX21
ENSG00000157734	0.364559	0.00266906	SNX22
ENSG00000064652	0.185866	0.0624215	SNX24
ENSG00000109762	0.142351	0.0544331	SNX25
ENSG00000236809	-0.525677	0.00143279	SNX25P1
ENSG00000143376	-1.20958	6.60441e-57	SNX27
ENSG00000048471	1.05322	7.47223e-31	SNX29
ENSG00000112335	0.367895	1.53594e-07	SNX3
ENSG00000148158	0.367492	0.000275075	SNX30
ENSG00000172803	0.216974	0.103391	SNX32
ENSG00000173548	0.613665	8.12279e-05	SNX33
ENSG00000114520	-0.769227	6.07745e-43	SNX4
ENSG00000089006	-0.711889	1.04534e-26	SNX5
ENSG00000129515	-0.730831	2.25397e-26	SNX6
ENSG00000162627	0.0350403	0.922875	SNX7
ENSG00000106266	0.365538	9.1006e-06	SNX8
ENSG00000130340	1.23053	8.23476e-05	SNX9
ENSG00000057252	-0.789218	9.53386e-28	SOAT1
ENSG00000167780	-1.98757	8.65272e-06	SOAT2
ENSG00000112320	-2.53901	1.74975e-26	SOBP
ENSG00000185338	2.10683	1.11438e-16	SOCS1
ENSG00000120833	0.50032	0.00440879	SOCS2
ENSG00000184557	2.25878	1.69846e-10	SOCS3
ENSG00000180008	-0.695014	7.23289e-26	SOCS4
ENSG00000171150	0.504844	1.36675e-12	SOCS5
ENSG00000170677	-1.43231	6.85502e-09	SOCS6
ENSG00000174111	-0.572597	1.73742e-11	SOCS7
ENSG00000142168	-0.327589	1.30618e-07	SOD1
ENSG00000112096	1.15792	3.9808e-19	SOD2
ENSG00000109610	1.38312	0.00146559	SOD3
ENSG00000165643	-1.64855	5.71816e-06	SOHLH1
ENSG00000120669	-1.44323	1.14733e-08	SOHLH2
ENSG00000103326	-0.208217	0.000606676	SOLH
ENSG00000159140	0.492542	8.25916e-10	SON
ENSG00000095637	0.740475	4.87164e-07	SORBS1
ENSG00000154556	1.33451	3.18339e-07	SORBS2
ENSG00000120896	0.384577	0.0241508	SORBS3
ENSG00000108018	0.115223	0.736594	SORCS1
ENSG00000184985	-0.230065	0.406493	SORCS2
ENSG00000140263	-2.72425	8.72313e-113	SORD
ENSG00000137642	0.479726	0.129685	SORL1
ENSG00000134243	0.607642	0.0131383	SORT1
ENSG00000115904	0.473143	2.57764e-10	SOS1
ENSG00000229692	2.8219	1.23884e-88	SOS1-IT1
ENSG00000100485	-0.0182877	0.81925	SOS2
ENSG00000171243	-2.27466	1.50421e-11	SOSTDC1
ENSG00000176887	-2.36921	4.50714e-09	SOX11
ENSG00000177732	0.744914	3.68424e-12	SOX12
ENSG00000143842	-3.49837	3.81412e-47	SOX13
ENSG00000129194	1.20589	4.78174e-25	SOX15
ENSG00000203883	-0.37948	0.279295	SOX18
ENSG00000181449	-2.58416	9.00108e-16	SOX2
ENSG00000125285	-4.52881	5.05426e-20	SOX21
ENSG00000227640	-3.71154	6.22976e-21	SOX21-AS1
ENSG00000039600	2.77995	3.79743e-45	SOX30
ENSG00000124766	-0.339401	0.235844	SOX4
ENSG00000134532	0.928109	5.65419e-05	SOX5
ENSG00000254376	0.0290569	0.948688	SOX5P
ENSG00000110693	1.69356	4.90695e-36	SOX6
ENSG00000171056	-0.500575	4.10374e-05	SOX7
ENSG00000005513	0.746108	0.137295	SOX8
ENSG00000125398	-1.8233	4.49566e-06	SOX9
ENSG00000185591	-0.87269	6.37269e-57	SP1
ENSG00000067066	1.51695	9.64774e-65	SP100
ENSG00000135899	1.10359	7.7288e-21	SP110
ENSG00000079263	2.28612	1.48623e-66	SP140
ENSG00000185404	1.25029	1.4608e-66	SP140L
ENSG00000167182	0.133894	0.0148648	SP2
ENSG00000172845	0.281697	6.56571e-08	SP3
ENSG00000225530	-0.798557	0.0203979	SP3P
ENSG00000105866	0.113765	0.14578	SP4
ENSG00000204335	-1.63684	9.31916e-05	SP5
ENSG00000189120	0.0378087	0.828047	SP6
ENSG00000170374	-4.10396	5.10685e-115	SP7
ENSG00000164651	-5.24922	6.39299e-34	SP8
ENSG00000064199	-3.30361	6.00453e-187	SPA17
ENSG00000118434	2.11428	0.0990832	SPACA1
ENSG00000141316	1.34002	0.00714758	SPACA3
ENSG00000104450	-0.212592	0.0158434	SPAG1
ENSG00000144451	0.438867	2.17096e-05	SPAG16
ENSG00000155761	0.638094	0.0037703	SPAG17
ENSG00000061656	4.38307	2.34301e-101	SPAG4
ENSG00000076382	-2.5139	6.63212e-155	SPAG5
ENSG00000077327	-0.575857	0.0624517	SPAG6
ENSG00000091640	1.08144	2.79459e-53	SPAG7
ENSG00000137098	1.76913	1.68e-47	SPAG8
ENSG00000008294	0.0388982	0.669444	SPAG9
ENSG00000196406	-4.49625	1.02505e-14	SPANXD
ENSG00000189252	1.44158	0.113742	SPANXN3
ENSG00000113140	-0.591335	0.0124809	SPARC
ENSG00000152583	0.802802	0.0131687	SPARCL1
ENSG00000021574	-0.868885	2.12142e-59	SPAST
ENSG00000122432	1.57279	4.59358e-43	SPATA1
ENSG00000182957	-1.00863	2.77158e-06	SPATA13
ENSG00000162814	-1.90432	2.67777e-16	SPATA17
ENSG00000163071	1.39288	8.64384e-05	SPATA18
ENSG00000158480	0.274476	0.0067827	SPATA2
ENSG00000006282	1.34398	9.81348e-48	SPATA20
ENSG00000187144	-0.0683501	0.817689	SPATA21
ENSG00000141255	-1.87372	4.6408e-05	SPATA22
ENSG00000170469	0.745068	4.13114e-15	SPATA24
ENSG00000158792	0.534068	3.13548e-09	SPATA2L
ENSG00000150628	0.797807	0.000151583	SPATA4
ENSG00000145375	-0.245373	0.000826437	SPATA5
ENSG00000171763	-0.734618	2.46837e-27	SPATA5L1
ENSG00000132122	-1.26148	2.2624e-09	SPATA6
ENSG00000042317	0.388155	9.74725e-05	SPATA7
ENSG00000145757	0.146874	0.288808	SPATA9
ENSG00000186583	2.53058	2.46505e-16	SPATC1
ENSG00000123352	1.07938	2.18496e-55	SPATS2
ENSG00000196141	-0.848462	1.07185e-12	SPATS2L
ENSG00000161888	-1.37312	2.60743e-21	SPC24
ENSG00000152253	-3.05929	1.26214e-109	SPC25
ENSG00000114902	0.969185	1.07806e-35	SPCS1
ENSG00000118363	1.00342	7.94692e-39	SPCS2
ENSG00000129128	1.13219	4.51748e-46	SPCS3
ENSG00000124664	3.88755	3.60601e-32	SPDEF
ENSG00000163806	0.793899	1.27369e-15	SPDYA
ENSG00000136206	-1.14685	2.13318e-42	SPDYE1
ENSG00000205238	2.92963	2.16834e-55	SPDYE2
ENSG00000214300	-0.753126	2.04866e-24	SPDYE3
ENSG00000128487	-0.695647	0.00141746	SPECC1
ENSG00000100014	-0.749141	1.70801e-26	SPECC1L
ENSG00000101222	1.40684	2.45772e-09	SPEF1
ENSG00000152582	2.46122	1.32586e-29	SPEF2
ENSG00000072195	0.344443	0.249564	SPEG
ENSG00000065526	0.223321	0.00404688	SPEN
ENSG00000174015	2.72499	1.84399e-15	SPERT
ENSG00000258484	-1.91885	4.85624e-10	SPESP1
ENSG00000104133	0.244634	4.67772e-06	SPG11
ENSG00000133104	1.13799	5.65262e-12	SPG20
ENSG00000120664	3.27013	2.85795e-38	SPG20OS
ENSG00000090487	0.140904	0.0247035	SPG21
ENSG00000197912	1.09699	5.35551e-38	SPG7
ENSG00000176170	0.0315628	0.904167	SPHK1
ENSG00000063176	-0.0892517	0.21854	SPHK2
ENSG00000066336	2.41828	6.96526e-35	SPI1
ENSG00000142539	-10.4385	0	SPIB
ENSG00000166211	6.06747	1.33967e-28	SPIC
ENSG00000163611	0.42234	4.30012e-07	SPICE1
ENSG00000106723	-0.652774	3.20868e-23	SPIN1
ENSG00000186787	0.624512	1.90378e-20	SPIN2B
ENSG00000204271	0.848643	4.4863e-06	SPIN3
ENSG00000186767	-1.82437	2.57437e-108	SPIN4
ENSG00000164266	1.51871	0.00791489	SPINK1
ENSG00000214510	2.08945	5.86411e-14	SPINK13
ENSG00000128040	-0.133401	0.618629	SPINK2
ENSG00000133710	1.57191	4.45885e-08	SPINK5
ENSG00000229453	2.96756	1.82863e-06	SPINK8
ENSG00000204909	0.00240766	0.98897	SPINK9
ENSG00000101448	0.68724	0.393041	SPINLW1
ENSG00000166145	1.65328	1.02583e-14	SPINT1
ENSG00000167642	1.25398	3.28046e-07	SPINT2
ENSG00000134278	-1.74319	1.81962e-25	SPIRE1
ENSG00000204991	0.94938	1.70404e-09	SPIRE2
ENSG00000197471	0.78904	0.0014823	SPN
ENSG00000169682	-3.93158	0	SPNS1
ENSG00000183018	-1.7343	1.51809e-40	SPNS2
ENSG00000182557	-2.35852	7.56406e-17	SPNS3
ENSG00000134668	-1.74462	5.51581e-13	SPOCD1
ENSG00000152377	1.12334	0.00168613	SPOCK1
ENSG00000107742	1.1719	0.000197877	SPOCK2
ENSG00000196104	-2.51718	1.40637e-10	SPOCK3
ENSG00000152268	2.05882	1.13068e-07	SPON1
ENSG00000159674	1.17113	2.45311e-07	SPON2
ENSG00000121067	-0.281447	4.76696e-08	SPOP
ENSG00000144228	-0.63893	1.79432e-21	SPOPL
ENSG00000118785	-0.764052	0.1148	SPP1
ENSG00000116096	0.0179657	0.874094	SPR
ENSG00000166068	-0.731203	0.000166575	SPRED1
ENSG00000198369	-0.363094	0.0101919	SPRED2
ENSG00000188766	0.534276	0.00261866	SPRED3
ENSG00000203772	0.524512	2.14065e-08	SPRN
ENSG00000169474	-4.26117	4.39186e-12	SPRR1A
ENSG00000241794	-3.22959	1.06538e-09	SPRR2A
ENSG00000163216	-2.83578	1.06964e-06	SPRR2D
ENSG00000164056	-0.68099	0.000904816	SPRY1
ENSG00000136158	-0.348559	0.239354	SPRY2
ENSG00000168939	-0.614089	2.95422e-07	SPRY3
ENSG00000187678	-2.27497	7.20455e-14	SPRY4
ENSG00000167778	1.0272	6.95658e-43	SPRYD3
ENSG00000176422	-0.415968	1.57947e-07	SPRYD4
ENSG00000124900	-5.65675	2.88915e-16	SPRYD5
ENSG00000123178	-0.512607	2.73074e-13	SPRYD7
ENSG00000171621	-1.66602	3.51432e-11	SPSB1
ENSG00000111671	0.760493	6.27169e-16	SPSB2
ENSG00000162032	-6.43329	0	SPSB3
ENSG00000175093	2.49328	1.09933e-08	SPSB4
ENSG00000163554	3.44151	6.31746e-16	SPTA1
ENSG00000197694	-0.555276	3.04239e-12	SPTAN1
ENSG00000070182	-0.997787	0.000308465	SPTB
ENSG00000115306	-0.272609	0.00198196	SPTBN1
ENSG00000173898	1.34875	1.4257e-10	SPTBN2
ENSG00000160460	0.0600355	0.752764	SPTBN4
ENSG00000137877	1.60041	1.0342e-14	SPTBN5
ENSG00000090054	0.0206115	0.669623	SPTLC1
ENSG00000100596	-0.677708	9.32755e-18	SPTLC2
ENSG00000172296	0.164265	0.635037	SPTLC3
ENSG00000165389	-0.157522	0.0385144	SPTSSA
ENSG00000179119	-0.208618	0.0180354	SPTY2D1
ENSG00000164299	-0.582345	0.148675	SPZ1
ENSG00000104549	-2.32647	1.6758e-90	SQLE
ENSG00000137767	-0.064746	0.434517	SQRDL
ENSG00000161011	0.169666	0.144757	SQSTM1
ENSG00000213523	0.903448	1.76909e-28	SRA1
ENSG00000068784	-0.248605	0.000390386	SRBD1
ENSG00000197122	3.402	2.58646e-51	SRC
ENSG00000080603	-0.15009	0.00862324	SRCAP
ENSG00000017373	-1.29461	4.18428e-22	SRCIN1
ENSG00000146700	-0.0460532	0.729489	SRCRB4D
ENSG00000145545	-1.50649	3.15451e-79	SRD5A1
ENSG00000049319	0.979181	5.72881e-05	SRD5A2
ENSG00000128039	-0.341526	0.00110987	SRD5A3
ENSG00000072310	-2.53125	2.97292e-154	SREBF1
ENSG00000198911	-0.556011	2.74859e-14	SREBF2
ENSG00000153914	0.681327	4.63262e-13	SREK1
ENSG00000153006	0.00611081	0.93091	SREK1IP1
ENSG00000112658	0.857565	5.72964e-15	SRF
ENSG00000151304	-1.10887	4.2453e-39	SRFBP1
ENSG00000196935	-1.29955	5.85979e-13	SRGAP1
ENSG00000163486	-0.400034	0.000494595	SRGAP2
ENSG00000171943	-0.713086	2.39713e-09	SRGAP2P1
ENSG00000196369	-0.406783	0.000395324	SRGAP2P2
ENSG00000196220	0.822231	6.80462e-08	SRGAP3
ENSG00000122862	1.42101	3.84284e-28	SRGN
ENSG00000075142	0.302959	0.000129951	SRI
ENSG00000185739	0.175501	0.598259	SRL
ENSG00000116649	-0.225439	0.0115352	SRM
ENSG00000125508	2.3379	5.49707e-09	SRMS
ENSG00000140319	0.520322	6.14661e-10	SRP14
ENSG00000153037	-1.51812	2.2542e-159	SRP19
ENSG00000100883	0.0699058	0.308045	SRP54
ENSG00000167881	-0.162798	0.00197029	SRP68
ENSG00000227689	4.56681	1.16643e-28	SRP68P2
ENSG00000237911	4.01359	5.5111e-21	SRP68P3
ENSG00000174780	-0.0661849	0.239901	SRP72
ENSG00000188451	0.0749535	0.642942	SRP72P2
ENSG00000143742	-0.846382	3.58449e-43	SRP9
ENSG00000180581	-1.84447	5.58514e-143	SRP9P1
ENSG00000096063	-1.23967	2.83453e-66	SRPK1
ENSG00000135250	-1.37865	1.67293e-93	SRPK2
ENSG00000184343	-1.09204	2.60961e-10	SRPK3
ENSG00000182934	0.98467	5.2319e-43	SRPR
ENSG00000144867	0.576205	2.1958e-15	SRPRB
ENSG00000101955	-0.555031	0.158648	SRPX
ENSG00000102359	6.0222	1.58416e-26	SRPX2
ENSG00000167720	-0.693879	1.71851e-27	SRR
ENSG00000100104	-0.0761085	0.239883	SRRD
ENSG00000133226	-0.186307	0.000976105	SRRM1
ENSG00000167978	0.867208	4.12864e-23	SRRM2
ENSG00000177679	-0.581453	0.198863	SRRM3
ENSG00000139767	-1.07693	0.00202789	SRRM4
ENSG00000226763	0.355963	0.00170553	SRRM5
ENSG00000087087	0.486675	5.99958e-20	SRRT
ENSG00000136450	-1.43971	3.10462e-204	SRSF1
ENSG00000188529	-2.26014	2.90623e-207	SRSF10
ENSG00000116754	0.43305	2.40788e-06	SRSF11
ENSG00000154548	1.37385	7.32242e-15	SRSF12
ENSG00000161547	-0.174322	0.0158982	SRSF2
ENSG00000112081	0.167584	0.00807737	SRSF3
ENSG00000116350	0.0911432	0.178314	SRSF4
ENSG00000100650	1.74752	9.87122e-66	SRSF5
ENSG00000124193	0.810321	1.10585e-37	SRSF6
ENSG00000115875	1.19634	2.40496e-30	SRSF7
ENSG00000180771	-1.49909	1.17949e-129	SRSF8
ENSG00000111786	-0.0660348	0.127163	SRSF9
ENSG00000141380	0.0339228	0.582502	SS18
ENSG00000184402	-0.118613	0.0498955	SS18L1
ENSG00000008324	0.0752994	0.264675	SS18L2
ENSG00000138385	-1.11937	1.22619e-121	SSB
ENSG00000106028	-0.466572	3.31626e-16	SSBP1
ENSG00000145687	-0.738671	1.89686e-10	SSBP2
ENSG00000157216	0.902209	3.63704e-19	SSBP3
ENSG00000130511	-0.207511	0.134811	SSBP4
ENSG00000179954	-0.537399	0.00417401	SSC5D
ENSG00000138434	0.369064	1.87226e-09	SSFA2
ENSG00000084112	-0.242448	9.86902e-05	SSH1
ENSG00000141298	-0.342099	0.000130996	SSH2
ENSG00000172830	1.43846	2.69295e-10	SSH3
ENSG00000176101	0.314057	3.79641e-07	SSNA1
ENSG00000123096	1.83556	7.16741e-27	SSPN
ENSG00000197558	-0.134127	0.493243	SSPO
ENSG00000124783	-0.473186	6.67509e-12	SSR1
ENSG00000163479	-0.00261538	0.971012	SSR2
ENSG00000114850	0.590601	8.56282e-13	SSR3
ENSG00000180879	3.25371	1.28322e-115	SSR4
ENSG00000149136	-1.27523	8.0046e-202	SSRP1
ENSG00000173465	0.537908	6.34437e-12	SSSCA1
ENSG00000139874	-0.813145	0.416281	SSTR1
ENSG00000180616	-2.43444	2.21443e-18	SSTR2
ENSG00000183473	-0.777977	0.0119473	SSTR3
ENSG00000160075	-0.145522	0.00499174	SSU72
ENSG00000126752	-2.47907	3.62348e-14	SSX1
ENSG00000117155	-0.76332	3.48327e-16	SSX2IP
ENSG00000165584	-3.42371	8.35363e-11	SSX3
ENSG00000204645	-5.71447	3.70293e-32	SSX4
ENSG00000165583	-0.804097	0.225409	SSX5
ENSG00000171483	-1.4699	0.000438874	SSX6
ENSG00000187754	-2.07879	3.67273e-05	SSX7
ENSG00000157965	-1.88091	2.01792e-07	SSX8
ENSG00000204648	-3.55576	9.26977e-12	SSX9
ENSG00000100380	0.0193548	0.751217	ST13
ENSG00000215875	1.82212	0.00617519	ST13P20
ENSG00000149418	0.14706	0.601133	ST14
ENSG00000180953	8.45352	0	ST20
ENSG00000008513	-1.66498	4.18848e-21	ST3GAL1
ENSG00000157350	-0.157838	0.104956	ST3GAL2
ENSG00000126091	0.35453	2.50591e-06	ST3GAL3
ENSG00000110080	-1.52308	2.12241e-29	ST3GAL4
ENSG00000115525	0.722715	1.08356e-11	ST3GAL5
ENSG00000064225	1.5062	1.24916e-21	ST3GAL6
ENSG00000239445	1.15165	2.17276e-12	ST3GAL6-AS1
ENSG00000166444	0.416276	0.101815	ST5
ENSG00000073849	1.68606	1.6828e-38	ST6GAL1
ENSG00000144057	-3.71126	3.54206e-24	ST6GAL2
ENSG00000070526	-0.0832009	0.834429	ST6GALNAC1
ENSG00000070731	2.09231	4.6607e-21	ST6GALNAC2
ENSG00000184005	-1.38856	7.07626e-05	ST6GALNAC3
ENSG00000136840	1.49968	1.2877e-44	ST6GALNAC4
ENSG00000117069	-2.64715	1.4843e-11	ST6GALNAC5
ENSG00000160408	1.62755	2.0887e-39	ST6GALNAC6
ENSG00000004866	0.440872	2.07704e-13	ST7
ENSG00000227199	0.452927	0.00735219	ST7-AS1
ENSG00000007341	0.670368	2.01959e-20	ST7L
ENSG00000111728	1.12134	0.000430075	ST8SIA1
ENSG00000140557	-8.08328	9.32577e-52	ST8SIA2
ENSG00000113532	1.05084	9.31613e-21	ST8SIA4
ENSG00000101638	1.16328	5.03529e-05	ST8SIA5
ENSG00000010327	4.60588	6.18557e-31	STAB1
ENSG00000136011	2.8734	4.49676e-40	STAB2
ENSG00000144681	-3.40128	2.39523e-18	STAC
ENSG00000185482	1.13274	6.02848e-19	STAC3
ENSG00000118007	-0.267783	5.14297e-07	STAG1
ENSG00000101972	-0.964934	6.73805e-31	STAG2
ENSG00000066923	0.466521	0.000436808	STAG3
ENSG00000205583	-1.89781	2.40123e-133	STAG3L1
ENSG00000160828	-0.73813	2.38755e-19	STAG3L2
ENSG00000174353	-1.92323	2.41945e-154	STAG3L3
ENSG00000106610	0.148262	0.0462496	STAG3L4
ENSG00000136738	-0.20428	0.00822657	STAM
ENSG00000115145	0.386497	1.70563e-09	STAM2
ENSG00000124356	-0.432887	3.96093e-25	STAMBP
ENSG00000138134	-0.59222	1.92355e-07	STAMBPL1
ENSG00000035720	3.59809	4.8659e-36	STAP1
ENSG00000178078	0.636016	4.6171e-06	STAP2
ENSG00000147465	0.677695	1.52947e-05	STAR
ENSG00000214530	1.33173	3.31716e-22	STARD10
ENSG00000133121	1.02923	2.15368e-08	STARD13
ENSG00000236581	6.35671	4.42487e-62	STARD13-AS2
ENSG00000131748	0.528239	7.40066e-24	STARD3
ENSG00000010270	-0.317457	7.41224e-08	STARD3NL
ENSG00000164211	-0.592695	1.98831e-10	STARD4
ENSG00000172345	4.86472	1.0277e-161	STARD5
ENSG00000084090	0.180264	0.00071213	STARD7
ENSG00000130052	0.244986	0.322612	STARD8
ENSG00000159433	1.0554	2.03077e-17	STARD9
ENSG00000115415	-0.0396029	0.7518	STAT1
ENSG00000170581	0.864964	1.57752e-22	STAT2
ENSG00000168610	0.368739	0.000343665	STAT3
ENSG00000138378	0.76233	3.88596e-05	STAT4
ENSG00000126561	0.808728	0.00146102	STAT5A
ENSG00000173757	-1.40075	3.94914e-16	STAT5B
ENSG00000166888	-0.167055	0.0902014	STAT6
ENSG00000126549	1.87308	0.00732147	STATH
ENSG00000124214	0.420769	1.15079e-11	STAU1
ENSG00000040341	-1.68999	6.25229e-177	STAU2
ENSG00000118804	-1.2823	6.32649e-17	STBD1
ENSG00000159167	1.22225	0.0997384	STC1
ENSG00000113739	-4.71949	7.74884e-48	STC2
ENSG00000164647	-3.72257	8.91952e-61	STEAP1
ENSG00000105889	-1.1539	1.34324e-07	STEAP1B
ENSG00000157214	-3.94549	6.70423e-60	STEAP2
ENSG00000115107	-0.581306	0.00162705	STEAP3
ENSG00000127954	2.9117	2.08328e-14	STEAP4
ENSG00000123473	-2.88053	1.08587e-227	STIL
ENSG00000167323	-0.310662	1.07939e-05	STIM1
ENSG00000109689	0.91179	3.93498e-38	STIM2
ENSG00000168439	-0.917114	2.24161e-48	STIP1
ENSG00000072786	0.00636949	0.930567	STK10
ENSG00000118046	0.399013	1.04059e-10	STK11
ENSG00000144589	0.604379	7.34196e-15	STK11IP
ENSG00000115661	0.623517	6.83277e-26	STK16
ENSG00000164543	0.661598	4.90204e-08	STK17A
ENSG00000081320	-0.219111	0.0650281	STK17B
ENSG00000204344	0.790938	7.79707e-22	STK19
ENSG00000250535	2.51742	4.51746e-11	STK19P
ENSG00000102572	-0.819759	7.34047e-28	STK24
ENSG00000224418	1.18781	2.57252e-12	STK24-AS1
ENSG00000115694	1.06967	1.30139e-58	STK25
ENSG00000104375	-0.678985	2.53571e-30	STK3
ENSG00000196335	-0.242652	0.307647	STK31
ENSG00000169302	-1.51108	1.35067e-06	STK32A
ENSG00000152953	-1.87846	2.48588e-09	STK32B
ENSG00000165752	-0.339516	0.00282263	STK32C
ENSG00000130413	-1.01943	4.33994e-10	STK33
ENSG00000125834	-0.344576	1.06156e-08	STK35
ENSG00000163482	0.383831	6.95592e-06	STK36
ENSG00000112079	-0.284608	0.00117764	STK38
ENSG00000211455	-0.0747133	0.435117	STK38L
ENSG00000198648	-2.16325	1.31917e-32	STK39
ENSG00000101109	-0.694816	1.94846e-28	STK4
ENSG00000196182	0.276569	0.000296094	STK40
ENSG00000117632	-2.47065	1.87379e-98	STMN1
ENSG00000104435	4.92545	9.54878e-38	STMN2
ENSG00000197457	0.572368	0.00176602	STMN3
ENSG00000148175	0.400071	0.00775932	STOM
ENSG00000067221	0.0270512	0.754706	STOML1
ENSG00000165283	0.0111021	0.856612	STOML2
ENSG00000243244	0.835011	1.39824e-09	STON1
ENSG00000140022	-2.02046	2.39051e-29	STON2
ENSG00000165730	0.222517	0.23554	STOX1
ENSG00000173320	2.04827	1.35006e-06	STOX2
ENSG00000169689	0.138554	0.0586838	STRA13
ENSG00000137868	2.86674	1.18511e-10	STRA6
ENSG00000146857	1.52709	0.00546069	STRA8
ENSG00000125695	-13.152	0	STRADA
ENSG00000082146	-0.271025	0.000683592	STRADB
ENSG00000023734	-0.3939	6.05352e-09	STRAP
ENSG00000165209	-0.137362	0.063543	STRBP
ENSG00000242866	1.29838	4.65211e-07	STRC
ENSG00000166763	2.41466	3.08691e-19	STRCP1
ENSG00000115808	-1.10273	1.48438e-85	STRN
ENSG00000196792	0.307905	1.0513e-06	STRN3
ENSG00000090372	0.076933	0.213699	STRN4
ENSG00000101846	-0.787898	4.98209e-07	STS
ENSG00000134910	0.138663	0.0702485	STT3A
ENSG00000163527	0.52341	6.42125e-10	STT3B
ENSG00000103266	-0.0503048	0.362709	STUB1
ENSG00000104915	0.121491	0.0647568	STX10
ENSG00000135604	2.0411	9.45271e-27	STX11
ENSG00000117758	0.769399	2.73685e-14	STX12
ENSG00000124222	0.084604	0.232192	STX16
ENSG00000254995	2.29624	1.89299e-46	STX16-NPEPL1
ENSG00000136874	0.312414	7.80445e-06	STX17
ENSG00000168818	0.164375	0.00500521	STX18
ENSG00000106089	0.105283	0.451289	STX1A
ENSG00000099365	-0.263566	0.178353	STX1B
ENSG00000111450	0.0717663	0.476563	STX2
ENSG00000166900	0.0516431	0.661717	STX3
ENSG00000103496	0.518	3.12275e-12	STX4
ENSG00000162236	0.87396	7.71034e-41	STX5
ENSG00000135823	-1.14213	1.68763e-65	STX6
ENSG00000079950	0.507567	4.6726e-09	STX7
ENSG00000170310	0.500813	2.67244e-11	STX8
ENSG00000136854	-2.60337	1.91752e-75	STXBP1
ENSG00000076944	-0.17967	0.023002	STXBP2
ENSG00000116266	-0.02002	0.753019	STXBP3
ENSG00000166263	-0.826472	3.4742e-25	STXBP4
ENSG00000164506	-0.607806	9.21521e-11	STXBP5
ENSG00000145087	0.243595	0.467724	STXBP5L
ENSG00000168952	0.832376	0.000576027	STXBP6
ENSG00000060140	-1.59101	6.30559e-08	STYK1
ENSG00000198252	-0.121245	0.0703882	STYX
ENSG00000127952	-0.493391	6.42574e-15	STYXL1
ENSG00000113387	0.304336	1.25793e-05	SUB1
ENSG00000227203	3.50864	4.71968e-101	SUB1P1
ENSG00000136143	-1.1608	6.74082e-56	SUCLA2
ENSG00000163541	-0.138895	0.00610395	SUCLG1
ENSG00000172340	0.537488	2.23365e-14	SUCLG2
ENSG00000198829	5.92811	1.26477e-32	SUCNR1
ENSG00000111707	-0.0503791	0.359158	SUDS3
ENSG00000107882	-0.521413	6.1053e-14	SUFU
ENSG00000105705	0.560919	7.86169e-29	SUGP1
ENSG00000064607	0.179983	0.00543411	SUGP2
ENSG00000165416	-0.0121199	0.854111	SUGT1
ENSG00000137573	-6.52438	6.48828e-308	SULF1
ENSG00000196562	2.01858	5.20445e-12	SULF2
ENSG00000196502	2.06985	1.51383e-43	SULT1A1
ENSG00000197165	0.82926	0.000158617	SULT1A2
ENSG00000213599	-9.89586	0	SULT1A3
ENSG00000173597	3.9311	1.10254e-14	SULT1B1
ENSG00000198203	0.10284	0.75953	SULT1C2
ENSG00000198075	3.23777	1.18314e-07	SULT1C4
ENSG00000144455	0.615181	1.91844e-15	SUMF1
ENSG00000129103	0.246382	0.00310364	SUMF2
ENSG00000116030	-0.61929	1.00149e-30	SUMO1
ENSG00000241721	0.320869	0.55061	SUMO1P1
ENSG00000188612	-0.847647	2.59193e-73	SUMO2
ENSG00000184900	0.0235525	0.758421	SUMO3
ENSG00000164828	0.800512	2.16981e-23	SUN1
ENSG00000100242	-0.550657	4.81841e-13	SUN2
ENSG00000164744	-0.871222	0.000279911	SUN3
ENSG00000139531	0.33478	2.87735e-06	SUOX
ENSG00000092201	-1.44083	1.20869e-134	SUPT16H
ENSG00000196284	-1.19319	2.25106e-24	SUPT3H
ENSG00000213246	-0.600715	1.33169e-27	SUPT4H1
ENSG00000196235	0.907732	1.03104e-32	SUPT5H
ENSG00000109111	-0.20056	0.00122997	SUPT6H
ENSG00000119760	0.307881	2.23347e-11	SUPT7L
ENSG00000156502	-0.145001	0.088743	SUPV3L1
ENSG00000148290	1.39642	3.48609e-90	SURF1
ENSG00000148291	-0.248036	0.000350136	SURF2
ENSG00000148248	0.751421	2.49484e-31	SURF4
ENSG00000148296	-0.237488	1.71093e-05	SURF6
ENSG00000106868	-0.639541	0.000533657	SUSD1
ENSG00000099994	-5.93588	0	SUSD2
ENSG00000157303	0.981406	5.244e-09	SUSD3
ENSG00000143502	-0.123097	0.755987	SUSD4
ENSG00000173705	-1.04321	1.21379e-14	SUSD5
ENSG00000101945	-1.73295	2.10945e-133	SUV39H1
ENSG00000152455	-2.0501	2.34391e-176	SUV39H2
ENSG00000110066	-0.142382	0.0119448	SUV420H1
ENSG00000133247	0.678055	7.89433e-09	SUV420H2
ENSG00000178691	-1.42612	2.43912e-185	SUZ12
ENSG00000159164	-3.07209	8.60634e-59	SV2A
ENSG00000185518	-0.545509	0.0612819	SV2B
ENSG00000122012	0.872475	0.00476374	SV2C
ENSG00000165124	-1.64505	1.74031e-12	SVEP1
ENSG00000197321	-0.231959	0.364069	SVIL
ENSG00000198168	0.616485	9.40473e-09	SVIP
ENSG00000166111	-0.540825	0.0461362	SVOP
ENSG00000133789	-2.25221	1.96997e-33	SWAP70
ENSG00000175854	0.514507	2.26031e-15	SWI5
ENSG00000116668	0.687736	1.20883e-15	SWT1
ENSG00000169895	0.158691	0.0913964	SYAP1
ENSG00000147642	-0.5711	0.00762413	SYBU
ENSG00000171772	-3.8452	3.72327e-45	SYCE1
ENSG00000205078	2.93145	6.28748e-58	SYCE1L
ENSG00000161860	-0.264267	0.0107231	SYCE2
ENSG00000196074	1.30989	1.17119e-09	SYCP2
ENSG00000153157	0.403338	0.11278	SYCP2L
ENSG00000139351	-1.56243	5.21871e-12	SYCP3
ENSG00000105137	1.56022	1.51297e-06	SYDE1
ENSG00000097096	-0.43661	0.0745561	SYDE2
ENSG00000117614	0.0567017	0.465028	SYF2
ENSG00000165025	0.376477	0.192351	SYK
ENSG00000125755	0.319228	5.755e-06	SYMPK
ENSG00000008056	-0.162094	0.479478	SYN1
ENSG00000157152	-0.100452	0.751261	SYN2
ENSG00000185666	-0.693157	0.0306009	SYN3
ENSG00000162520	-7.24669	0	SYNC
ENSG00000135316	-0.990587	7.83879e-79	SYNCRIP
ENSG00000101463	-0.256358	0.610901	SYNDIG1
ENSG00000183379	1.52284	1.50881e-07	SYNDIG1L
ENSG00000131018	0.778873	2.58613e-12	SYNE1
ENSG00000054654	0.504154	0.000535531	SYNE2
ENSG00000197283	0.54988	1.81816e-08	SYNGAP1
ENSG00000100321	1.45906	1.08436e-07	SYNGR1
ENSG00000108639	0.0680935	0.537818	SYNGR2
ENSG00000127561	-0.0655178	0.770332	SYNGR3
ENSG00000105467	-0.623396	4.52319e-06	SYNGR4
ENSG00000159082	-0.146269	0.0147582	SYNJ1
ENSG00000078269	-0.48243	0.000201931	SYNJ2
ENSG00000213463	0.66278	3.11057e-10	SYNJ2BP
ENSG00000182253	-0.843069	0.0012851	SYNM
ENSG00000171992	-0.287581	0.344727	SYNPO
ENSG00000172403	2.41482	5.05851e-13	SYNPO2
ENSG00000166317	-0.814555	1.95963e-06	SYNPO2L
ENSG00000006114	0.0931526	0.179907	SYNRG
ENSG00000102003	-0.410955	0.00165438	SYP
ENSG00000008282	-0.118522	0.43261	SYPL1
ENSG00000143028	0.477615	0.263323	SYPL2
ENSG00000204070	0.109463	0.181481	SYS1
ENSG00000067715	0.677725	0.00389624	SYT1
ENSG00000132718	-5.02911	4.26737e-177	SYT11
ENSG00000173227	-3.52731	4.70207e-48	SYT12
ENSG00000019505	-0.148797	0.72937	SYT13
ENSG00000143469	-2.4447	3.25126e-07	SYT14
ENSG00000204176	-3.07218	1.89021e-144	SYT15
ENSG00000139973	-0.647437	0.0165695	SYT16
ENSG00000103528	-1.77995	1.59214e-07	SYT17
ENSG00000143858	1.19774	2.54629e-22	SYT2
ENSG00000213023	0.495055	0.437759	SYT3
ENSG00000132872	-0.732986	0.0966374	SYT4
ENSG00000129990	-2.61725	5.77634e-35	SYT5
ENSG00000011347	-2.34291	3.97558e-29	SYT7
ENSG00000170743	1.77824	1.51545e-19	SYT9
ENSG00000142765	2.06635	1.32087e-39	SYTL1
ENSG00000137501	2.27812	7.77181e-19	SYTL2
ENSG00000164674	0.963843	9.69019e-10	SYTL3
ENSG00000102362	1.07573	0.000746766	SYTL4
ENSG00000147041	3.84062	0.00382373	SYTL5
ENSG00000162298	1.55207	7.83394e-89	SYVN1
ENSG00000198198	1.08964	5.25341e-52	SZT2
ENSG00000164458	-3.87646	1.16786e-14	T
ENSG00000100324	0.00921358	0.89735	TAB1
ENSG00000055208	0.725675	1.10147e-15	TAB2
ENSG00000157625	0.0222558	0.732944	TAB3
ENSG00000006128	3.4405	0.00395746	TAC1
ENSG00000176358	3.68331	5.99407e-135	TAC4
ENSG00000147526	-0.566021	1.29464e-05	TACC1
ENSG00000138162	-3.42992	3.71153e-32	TACC2
ENSG00000013810	-2.65897	4.66002e-181	TACC3
ENSG00000136463	-0.818719	1.22945e-57	TACO1
ENSG00000115353	5.6413	3.89053e-26	TACR1
ENSG00000075073	2.77791	2.82421e-35	TACR2
ENSG00000169836	0.111425	0.830405	TACR3
ENSG00000184292	3.58501	2.23655e-10	TACSTD2
ENSG00000152382	-0.7198	2.21354e-28	TADA1
ENSG00000108264	-0.571721	2.02937e-18	TADA2A
ENSG00000173011	0.923213	2.84711e-41	TADA2B
ENSG00000171148	0.126321	0.0271239	TADA3
ENSG00000147133	-0.311882	3.06356e-08	TAF1
ENSG00000166337	0.915994	4.74505e-37	TAF10
ENSG00000064995	-0.129777	0.0575213	TAF11
ENSG00000120656	0.151091	0.0235688	TAF12
ENSG00000197780	-0.46448	2.71024e-09	TAF13
ENSG00000172660	-0.966313	3.01072e-68	TAF15
ENSG00000143498	-0.104013	0.251363	TAF1A
ENSG00000115750	-0.911769	3.01634e-41	TAF1B
ENSG00000103168	1.22626	1.0145e-41	TAF1C
ENSG00000166012	-0.599109	1.62892e-14	TAF1D
ENSG00000064313	-1.01876	1.42936e-98	TAF2
ENSG00000165632	-0.420821	1.17212e-16	TAF3
ENSG00000130699	-0.553962	6.92446e-24	TAF4
ENSG00000141384	-0.195665	0.0531819	TAF4B
ENSG00000148835	-1.01573	3.57306e-62	TAF5
ENSG00000135801	-0.226985	0.00520767	TAF5L
ENSG00000106290	-0.891315	1.89171e-66	TAF6
ENSG00000162227	0.0727038	0.209488	TAF6L
ENSG00000178913	0.642404	3.84228e-19	TAF7
ENSG00000102387	0.442579	0.00860493	TAF7L
ENSG00000137413	0.0526518	0.376365	TAF8
ENSG00000085231	-0.00407061	0.946223	TAF9
ENSG00000187325	-0.683951	1.46343e-22	TAF9B
ENSG00000164691	2.87609	1.66423e-57	TAGAP
ENSG00000149591	1.70264	1.86398e-58	TAGLN
ENSG00000158710	-0.669424	0.000125707	TAGLN2
ENSG00000253676	3.88476	4.07674e-76	TAGLN2P1
ENSG00000144834	2.57793	5.45092e-20	TAGLN3
ENSG00000162367	4.99654	1.1376e-22	TAL1
ENSG00000186051	1.6633	1.44083e-13	TAL2
ENSG00000177156	-0.355349	6.56563e-07	TALDO1
ENSG00000144559	0.300447	6.86802e-07	TAMM41
ENSG00000115183	-0.809575	5.99025e-05	TANC1
ENSG00000170921	-0.157604	0.428424	TANC2
ENSG00000136560	0.380392	3.31723e-06	TANK
ENSG00000160551	1.01121	2.47538e-50	TAOK1
ENSG00000149930	0.265805	4.71474e-07	TAOK2
ENSG00000135090	0.486257	1.00522e-11	TAOK3
ENSG00000168394	1.17011	7.7234e-23	TAP1
ENSG00000204267	0.614124	4.14082e-15	TAP2
ENSG00000231925	0.716461	2.3436e-21	TAPBP
ENSG00000139192	2.23487	3.02648e-78	TAPBPL
ENSG00000169762	0.214054	0.0303276	TAPT1
ENSG00000059588	0.0223243	0.858932	TARBP1
ENSG00000139546	0.0872496	0.106536	TARBP2
ENSG00000120948	0.0378292	0.383923	TARDBP
ENSG00000238213	1.08463	0.00510314	TARDBPP2
ENSG00000248385	4.01035	1.07039e-10	TARM1
ENSG00000113407	-1.29758	1.89322e-73	TARS
ENSG00000143374	-1.05128	2.8079e-57	TARS2
ENSG00000185418	1.24568	4.61476e-53	TARSL2
ENSG00000173662	-0.698074	0.00477821	TAS1R1
ENSG00000169962	1.91901	5.67202e-16	TAS1R3
ENSG00000121318	2.27625	1.1593e-44	TAS2R10
ENSG00000212127	0.852975	9.45567e-15	TAS2R14
ENSG00000212125	0.736586	6.12817e-09	TAS2R15
ENSG00000256981	2.57838	2.23502e-29	TAS2R18
ENSG00000203523	1.52235	0.000106117	TAS2R2
ENSG00000255837	1.30452	4.56914e-20	TAS2R20
ENSG00000256436	0.552675	0.000637515	TAS2R31
ENSG00000257138	-1.3043	0.00735616	TAS2R38
ENSG00000127364	0.419833	0.0163558	TAS2R4
ENSG00000127366	0.459115	0.000532828	TAS2R5
ENSG00000089123	-0.247009	0.000162735	TASP1
ENSG00000198650	2.92035	1.10859e-18	TAT
ENSG00000147687	-0.868237	1.01733e-39	TATDN1
ENSG00000157014	-1.31772	5.27957e-159	TATDN2
ENSG00000198414	-2.80352	0.000121936	TATDN2P1
ENSG00000218226	0.557571	4.62689e-06	TATDN2P2
ENSG00000235205	-3.31955	5.24952e-11	TATDN2P3
ENSG00000203705	-0.169649	0.039244	TATDN3
ENSG00000106052	0.108167	0.0767165	TAX1BP1
ENSG00000213977	-2.38064	2.27028e-161	TAX1BP3
ENSG00000102125	0.404972	4.4299e-06	TAZ
ENSG00000065882	1.15049	8.75464e-19	TBC1D1
ENSG00000099992	0.521531	4.60415e-10	TBC1D10A
ENSG00000169221	-0.287435	1.29039e-07	TBC1D10B
ENSG00000175463	3.8157	6.4077e-85	TBC1D10C
ENSG00000108239	-0.0438885	0.569774	TBC1D12
ENSG00000107021	0.537945	8.03407e-22	TBC1D13
ENSG00000132405	-0.446884	5.75507e-11	TBC1D14
ENSG00000121749	0.407527	9.67775e-05	TBC1D15
ENSG00000167291	-2.79635	9.97494e-51	TBC1D16
ENSG00000104946	1.49333	8.45361e-103	TBC1D17
ENSG00000109680	-0.146368	0.0856079	TBC1D19
ENSG00000095383	0.583156	8.48206e-06	TBC1D2
ENSG00000125875	0.385835	9.74417e-11	TBC1D20
ENSG00000054611	0.867582	1.45299e-40	TBC1D22A
ENSG00000065491	-0.218578	0.00065235	TBC1D22B
ENSG00000036054	0.00687841	0.929872	TBC1D23
ENSG00000162065	-0.930281	4.50736e-29	TBC1D24
ENSG00000068354	0.606824	7.19344e-24	TBC1D25
ENSG00000128438	2.89905	9.9754e-32	TBC1D27
ENSG00000167202	0.0242602	0.787558	TBC1D2B
ENSG00000197681	-0.881344	2.75342e-15	TBC1D3
ENSG00000111490	1.20305	2.29652e-07	TBC1D30
ENSG00000185128	0.84121	3.85849e-15	TBC1D3F
ENSG00000136111	-3.2261	9.02988e-108	TBC1D4
ENSG00000131374	-0.142396	0.0339527	TBC1D5
ENSG00000145979	-0.475694	5.56732e-09	TBC1D7
ENSG00000204634	0.582975	0.00203515	TBC1D8
ENSG00000133138	-3.92477	9.31549e-93	TBC1D8B
ENSG00000109436	3.25586	1.19758e-63	TBC1D9
ENSG00000197226	0.749807	2.74247e-26	TBC1D9B
ENSG00000171530	0.0547527	0.46344	TBCA
ENSG00000105254	-0.244849	0.000225106	TBCB
ENSG00000124659	0.855528	2.31269e-24	TBCC
ENSG00000113838	0.0870939	0.202973	TBCCD1
ENSG00000141556	-0.00192448	0.979479	TBCD
ENSG00000116957	0.126293	0.0525879	TBCE
ENSG00000154114	1.98721	3.23552e-25	TBCEL
ENSG00000145348	0.591069	1.43652e-16	TBCK
ENSG00000183735	-0.308013	2.92731e-09	TBK1
ENSG00000198933	0.633952	1.53759e-05	TBKBP1
ENSG00000101849	-0.883787	5.22044e-22	TBL1X
ENSG00000177565	-0.485475	1.9046e-07	TBL1XR1
ENSG00000092377	-1.31187	0.0851673	TBL1Y
ENSG00000106638	0.500446	3.86322e-13	TBL2
ENSG00000183751	0.107464	0.0484897	TBL3
ENSG00000112592	0.00736661	0.907811	TBP
ENSG00000028839	0.369985	2.57786e-07	TBPL1
ENSG00000136535	0.1743	0.289189	TBR1
ENSG00000154144	0.856335	5.41818e-30	TBRG1
ENSG00000136270	-0.49028	4.38924e-15	TBRG4
ENSG00000184058	0.0480544	0.767352	TBX1
ENSG00000167800	0.385128	0.21013	TBX10
ENSG00000092607	-0.638726	0.00411066	TBX15
ENSG00000112837	-5.45963	1.06896e-54	TBX18
ENSG00000143178	0.975451	3.37786e-23	TBX19
ENSG00000121068	-2.61009	1.63317e-43	TBX2
ENSG00000164532	-4.1358	7.75501e-29	TBX20
ENSG00000073861	3.14636	1.44025e-17	TBX21
ENSG00000122145	-0.128535	0.818416	TBX22
ENSG00000135111	-3.18967	4.67986e-13	TBX3
ENSG00000121075	0.723211	0.00466591	TBX4
ENSG00000149922	0.660722	1.8408e-09	TBX6
ENSG00000006638	-0.361011	0.175891	TBXA2R
ENSG00000059377	4.23331	4.38193e-50	TBXAS1
ENSG00000165929	-0.144401	0.57819	TC2N
ENSG00000173991	1.23964	1.03918e-23	TCAP
ENSG00000187735	-1.82347	4.07592e-183	TCEA1
ENSG00000230409	-1.25722	8.85034e-60	TCEA1P2
ENSG00000171703	0.192222	0.0495467	TCEA2
ENSG00000204219	0.818531	0.0281863	TCEA3
ENSG00000172465	0.402523	2.16496e-05	TCEAL1
ENSG00000184905	3.29115	2.56724e-08	TCEAL2
ENSG00000196507	2.21251	5.42981e-45	TCEAL3
ENSG00000133142	0.246555	0.0144212	TCEAL4
ENSG00000180964	0.292238	0.00111094	TCEAL8
ENSG00000176896	0.838688	2.07676e-23	TCEANC
ENSG00000116205	-0.880641	7.51757e-29	TCEANC2
ENSG00000154582	-0.775561	4.27219e-44	TCEB1
ENSG00000241975	1.77528	6.08014e-45	TCEB1P19
ENSG00000103363	0.355338	1.91983e-07	TCEB2
ENSG00000011007	-0.214039	0.000555021	TCEB3
ENSG00000113649	-0.0921269	0.107505	TCERG1
ENSG00000176769	-2.11853	0.0013202	TCERG1L
ENSG00000140262	-0.223265	0.000157688	TCF12
ENSG00000125878	-2.16529	9.15312e-05	TCF15
ENSG00000137310	-1.87513	7.35793e-59	TCF19
ENSG00000100207	-0.589912	1.47972e-24	TCF20
ENSG00000141002	0.811803	5.32929e-28	TCF25
ENSG00000071564	0.0589512	0.383308	TCF3
ENSG00000196628	0.364396	0.0345306	TCF4
ENSG00000081059	1.60582	2.30105e-10	TCF7
ENSG00000152284	1.43264	1.48874e-20	TCF7L1
ENSG00000148737	1.99529	4.70374e-32	TCF7L2
ENSG00000101190	-0.923369	1.56513e-11	TCFL5
ENSG00000159450	-2.74479	6.62172e-27	TCHH
ENSG00000139437	-0.322633	1.54907e-06	TCHP
ENSG00000110719	1.79997	2.22969e-62	TCIRG1
ENSG00000100721	1.37692	0.0118671	TCL1A
ENSG00000187621	-2.77533	8.25078e-44	TCL6
ENSG00000134827	8.81001	1.13823e-31	TCN1
ENSG00000185339	0.715156	0.00158372	TCN2
ENSG00000070814	-0.0510529	0.360918	TCOF1
ENSG00000120438	-0.617997	1.15649e-22	TCP1
ENSG00000242220	0.571756	4.57201e-05	TCP10L
ENSG00000124678	0.753819	0.00207585	TCP11
ENSG00000176148	0.31357	0.000395016	TCP11L1
ENSG00000166046	2.32203	1.46128e-51	TCP11L2
ENSG00000145022	0.0283471	0.698062	TCTA
ENSG00000146221	0.0380373	0.841515	TCTE1
ENSG00000184786	2.27855	5.89869e-48	TCTE3
ENSG00000152760	1.71477	6.79506e-08	TCTEX1D1
ENSG00000213123	-3.89751	0	TCTEX1D2
ENSG00000188396	2.82991	9.88602e-28	TCTEX1D4
ENSG00000204852	0.789401	9.90599e-10	TCTN1
ENSG00000168778	0.0400331	0.738794	TCTN2
ENSG00000119977	0.990773	9.35221e-27	TCTN3
ENSG00000139372	-1.38897	1.53599e-146	TDG
ENSG00000154316	1.39415	3.10484e-16	TDH
ENSG00000151790	0.0821054	0.750193	TDO2
ENSG00000042088	-0.560942	3.49514e-20	TDP1
ENSG00000111802	-0.615958	1.97612e-31	TDP2
ENSG00000095627	-4.29085	3.08702e-25	TDRD1
ENSG00000163239	-2.15583	6.24414e-14	TDRD10
ENSG00000173809	-2.34894	3.04003e-19	TDRD12
ENSG00000083544	-0.0652511	0.420976	TDRD3
ENSG00000162782	-3.0888	1.06058e-22	TDRD5
ENSG00000180113	0.601891	0.0428202	TDRD6
ENSG00000196116	1.14515	4.1555e-31	TDRD7
ENSG00000156414	-2.99528	8.46713e-22	TDRD9
ENSG00000182134	-1.39123	4.21638e-60	TDRKH
ENSG00000187079	-1.82156	9.07783e-10	TEAD1
ENSG00000074219	-0.663052	0.00605336	TEAD2
ENSG00000007866	-0.564467	0.00409131	TEAD3
ENSG00000197905	-4.49612	3.2707e-68	TEAD4
ENSG00000135605	0.422663	0.00501733	TEC
ENSG00000205356	1.12477	3.78684e-64	TECPR1
ENSG00000196663	0.339488	2.384e-05	TECPR2
ENSG00000099797	0.562553	3.86845e-12	TECR
ENSG00000109927	2.75223	6.21272e-50	TECTA
ENSG00000203730	1.64797	3.89297e-09	TEDDM1
ENSG00000167074	0.692572	9.71025e-12	TEF
ENSG00000120156	-0.729094	0.0128766	TEK
ENSG00000167858	4.04634	1.54256e-27	TEKT1
ENSG00000092850	0.542154	0.00909451	TEKT2
ENSG00000125409	2.89805	3.35848e-30	TEKT3
ENSG00000163060	-4.61448	2.36378e-99	TEKT4
ENSG00000153060	2.08083	1.11424e-12	TEKT5
ENSG00000100726	-0.0848227	0.224853	TELO2
ENSG00000111077	2.25175	9.13546e-47	TENC1
ENSG00000129566	1.37873	1.0049e-56	TEP1
ENSG00000159648	2.66589	1.69965e-11	TEPP
ENSG00000147601	-0.831628	5.11542e-65	TERF1
ENSG00000226361	-1.19463	3.55884e-05	TERF1P5
ENSG00000132604	-0.555603	1.55394e-24	TERF2
ENSG00000166848	0.162432	0.0515429	TERF2IP
ENSG00000164362	-1.64861	1.79081e-33	TERT
ENSG00000135269	-0.9089	2.70721e-26	TES
ENSG00000088992	-2.62522	7.91356e-36	TESC
ENSG00000107140	1.22824	7.03179e-44	TESK1
ENSG00000070759	1.8875	1.15826e-62	TESK2
ENSG00000138336	0.218101	0.0726498	TET1
ENSG00000168769	0.686438	1.55315e-12	TET2
ENSG00000187605	0.768893	1.6394e-16	TET3
ENSG00000136891	-0.0143358	0.831149	TEX10
ENSG00000131126	0.349154	0.589587	TEX101
ENSG00000120498	-1.79702	1.46256e-05	TEX11
ENSG00000150783	1.13844	1.42268e-13	TEX12
ENSG00000133149	1.22757	0.0826002	TEX13A
ENSG00000121101	1.13959	6.48666e-05	TEX14
ENSG00000133863	-5.22911	5.02432e-29	TEX15
ENSG00000182459	-5.1707	4.76342e-211	TEX19
ENSG00000136478	0.146514	0.0530823	TEX2
ENSG00000234911	1.16606	3.10254e-14	TEX21P
ENSG00000226174	0.290066	0.035508	TEX22
ENSG00000144043	-0.168952	0.00116308	TEX261
ENSG00000164081	0.973041	3.13814e-52	TEX264
ENSG00000151575	0.510788	0.0105747	TEX9
ENSG00000091513	2.71822	4.55844e-22	TF
ENSG00000108064	-0.961323	1.04168e-82	TFAM
ENSG00000137203	-2.2626	3.41541e-21	TFAP2A
ENSG00000087510	-0.566032	0.242539	TFAP2C
ENSG00000116819	2.14393	1.95426e-69	TFAP2E
ENSG00000090447	-0.588384	4.47493e-14	TFAP4
ENSG00000029639	-0.407129	1.10803e-06	TFB1M
ENSG00000162851	-0.410958	4.19453e-09	TFB2M
ENSG00000135457	0.578281	4.69736e-09	TFCP2
ENSG00000115112	-1.88448	1.64483e-15	TFCP2L1
ENSG00000198176	-2.11191	5.42497e-106	TFDP1
ENSG00000114126	-0.602847	8.23542e-17	TFDP2
ENSG00000183434	-0.919243	0.243716	TFDP3
ENSG00000068323	0.0419214	0.525438	TFE3
ENSG00000112561	0.658066	1.55407e-05	TFEB
ENSG00000105967	2.73103	5.24777e-15	TFEC
ENSG00000114354	0.544749	1.60699e-19	TFG
ENSG00000100109	-0.614334	8.46134e-22	TFIP11
ENSG00000242337	2.01751	1.89073e-33	TFP1
ENSG00000003436	1.96053	2.75618e-10	TFPI
ENSG00000105825	0.983735	0.0145341	TFPI2
ENSG00000105619	0.0766371	0.229777	TFPT
ENSG00000106327	-1.25399	8.40378e-08	TFR2
ENSG00000072274	-0.813051	2.90211e-19	TFRC
ENSG00000042832	0.976516	9.23435e-07	TG
ENSG00000088451	-0.443396	4.82003e-07	TGDS
ENSG00000163235	0.631185	0.0204622	TGFA
ENSG00000105329	0.801941	2.4793e-11	TGFB1
ENSG00000140682	1.75871	5.90852e-15	TGFB1I1
ENSG00000092969	1.05751	0.00196919	TGFB2
ENSG00000119699	1.43584	1.06428e-32	TGFB3
ENSG00000120708	1.47807	7.66719e-06	TGFBI
ENSG00000106799	0.397604	3.46769e-05	TGFBR1
ENSG00000163513	1.35558	1.16774e-09	TGFBR2
ENSG00000069702	-2.88649	4.99569e-55	TGFBR3
ENSG00000135966	-0.0611528	0.255999	TGFBRAP1
ENSG00000177426	0.664098	0.0490885	TGIF1
ENSG00000118707	-0.0861803	0.327999	TGIF2
ENSG00000153779	0.814295	0.133019	TGIF2LX
ENSG00000176679	-0.948743	0.140041	TGIF2LY
ENSG00000092295	1.27219	2.91716e-19	TGM1
ENSG00000198959	3.03403	4.935e-18	TGM2
ENSG00000125780	2.33972	8.35634e-10	TGM3
ENSG00000163810	2.80085	4.51103e-50	TGM4
ENSG00000104055	-1.41184	2.26877e-05	TGM5
ENSG00000152291	0.426138	5.06582e-15	TGOLN2
ENSG00000137574	-1.20574	2.17907e-91	TGS1
ENSG00000101158	-0.343144	3.31583e-09	TH1L
ENSG00000115970	0.0228542	0.667495	THADA
ENSG00000131931	-0.719908	6.51691e-27	THAP1
ENSG00000129028	-3.86259	1.85662e-87	THAP10
ENSG00000168286	-0.544387	1.34724e-20	THAP11
ENSG00000173451	0.146911	0.143747	THAP2
ENSG00000041988	0.650287	9.15296e-14	THAP3
ENSG00000176946	0.207121	0.000110102	THAP4
ENSG00000177683	-0.808756	1.18079e-38	THAP5
ENSG00000174796	-0.408114	6.36291e-08	THAP6
ENSG00000184436	0.806124	4.82764e-30	THAP7
ENSG00000161277	0.161501	0.105465	THAP8
ENSG00000168152	-0.281235	0.000370015	THAP9
ENSG00000178726	3.99683	1.8868e-12	THBD
ENSG00000137801	2.98441	3.35651e-13	THBS1
ENSG00000186340	0.00292737	0.989304	THBS2
ENSG00000169231	0.0847264	0.432901	THBS3
ENSG00000113296	-0.445655	0.0216087	THBS4
ENSG00000159445	0.01546	0.857934	THEM4
ENSG00000196407	3.5705	3.76537e-48	THEM5
ENSG00000172673	-6.00566	1.68119e-116	THEMIS
ENSG00000113272	0.183642	0.0887751	THG1L
ENSG00000185875	-0.949236	1.39168e-10	THNSL1
ENSG00000144115	2.56942	2.36065e-13	THNSL2
ENSG00000079134	0.00590115	0.929234	THOC1
ENSG00000125676	-0.542101	2.54666e-16	THOC2
ENSG00000051596	-1.06648	6.03495e-36	THOC3
ENSG00000183684	-0.679629	1.217e-30	THOC4
ENSG00000100296	-0.997042	2.78241e-66	THOC5
ENSG00000131652	-0.282993	4.33499e-05	THOC6
ENSG00000163634	-0.404068	6.93905e-12	THOC7
ENSG00000172009	-0.51169	5.26315e-15	THOP1
ENSG00000090534	-1.90124	5.67437e-06	THPO
ENSG00000126351	0.505762	5.59447e-07	THRA
ENSG00000054118	-0.669679	1.77643e-35	THRAP3
ENSG00000227339	-0.876397	0.00189797	THRAP3P1
ENSG00000151090	0.500582	0.0565213	THRB
ENSG00000151365	1.75434	0.000416687	THRSP
ENSG00000136114	0.279838	0.0747612	THSD1
ENSG00000187720	-4.36031	1.22652e-100	THSD4
ENSG00000005108	1.95134	3.366e-08	THSD7A
ENSG00000144229	0.341187	0.245701	THSD7B
ENSG00000157306	-2.46962	8.86207e-255	THTPA
ENSG00000066654	-0.143208	0.0121684	THUMPD1
ENSG00000138050	0.409242	4.9268e-08	THUMPD2
ENSG00000134077	-0.770084	2.94866e-62	THUMPD3
ENSG00000154096	-3.52972	1.00089e-19	THY1
ENSG00000151500	0.062025	0.376326	THYN1
ENSG00000116001	0.192566	0.00849281	TIA1
ENSG00000221995	9.9423	0	TIAF1
ENSG00000151923	0.0772619	0.0828837	TIAL1
ENSG00000156299	-0.0383376	0.857451	TIAM1
ENSG00000146426	-0.0339689	0.729735	TIAM2
ENSG00000127666	0.968625	1.22151e-20	TICAM1
ENSG00000066056	-1.81349	9.54872e-11	TIE1
ENSG00000145365	-0.164867	0.113216	TIFA
ENSG00000255833	0.875749	0.0623218	TIFAB
ENSG00000221944	0.181001	0.0923079	TIGD1
ENSG00000241043	1.03362	3.23525e-19	TIGD1L2
ENSG00000180346	-0.688484	3.01562e-18	TIGD2
ENSG00000173825	0.0233684	0.857404	TIGD3
ENSG00000169989	-0.79976	1.03345e-11	TIGD4
ENSG00000179886	-1.16061	3.76632e-55	TIGD5
ENSG00000164296	0.0504218	0.420737	TIGD6
ENSG00000140993	-2.27902	6.16732e-132	TIGD7
ENSG00000181847	0.436784	0.0416643	TIGIT
ENSG00000145850	3.82593	6.45749e-25	TIMD4
ENSG00000111602	-1.36132	1.73635e-50	TIMELESS
ENSG00000134809	-0.410559	6.94169e-08	TIMM10
ENSG00000099800	-0.750337	9.9902e-22	TIMM13
ENSG00000134375	-0.459863	5.49982e-10	TIMM17A
ENSG00000126768	0.0594733	0.282977	TIMM17B
ENSG00000177370	-0.299978	8.02679e-09	TIMM22
ENSG00000138297	-0.413506	1.36906e-11	TIMM23
ENSG00000204152	-3.92841	0	TIMM23B
ENSG00000104980	-0.598623	1.85702e-23	TIMM44
ENSG00000105197	-0.0617242	0.231352	TIMM50
ENSG00000126953	-1.41438	6.57365e-62	TIMM8A
ENSG00000150779	-0.802464	9.23598e-15	TIMM8B
ENSG00000100575	-0.351824	9.47334e-07	TIMM9
ENSG00000113845	-0.232216	0.00173175	TIMMDC1
ENSG00000102265	1.88851	5.38278e-11	TIMP1
ENSG00000035862	-1.37342	3.43706e-20	TIMP2
ENSG00000100234	1.09291	0.00283596	TIMP3
ENSG00000157150	-0.101396	0.807487	TIMP4
ENSG00000137251	0.736489	0.247206	TINAG
ENSG00000142910	3.39935	1.32593e-10	TINAGL1
ENSG00000092330	0.925638	8.15129e-53	TINF2
ENSG00000163659	1.87506	4.12239e-37	TIPARP
ENSG00000243926	-0.465196	0.00045406	TIPARP-AS1
ENSG00000075131	-1.58821	5.10903e-95	TIPIN
ENSG00000143155	-1.21303	1.41422e-80	TIPRL
ENSG00000150455	-0.322521	2.64323e-06	TIRAP
ENSG00000137221	0.637411	5.00076e-22	TJAP1
ENSG00000104067	1.25856	2.41092e-06	TJP1
ENSG00000119139	-1.21561	2.06646e-44	TJP2
ENSG00000105289	0.251296	0.273298	TJP3
ENSG00000167900	-3.04443	4.99968e-157	TK1
ENSG00000166548	0.744755	3.63106e-15	TK2
ENSG00000163931	-0.518229	1.35229e-08	TKT
ENSG00000007350	-5.09415	2.50507e-121	TKTL1
ENSG00000160606	-1.07947	3.32801e-22	TLCD1
ENSG00000185561	0.969681	9.00778e-05	TLCD2
ENSG00000196781	2.92852	8.53405e-25	TLE1
ENSG00000228158	2.05974	9.83083e-17	TLE1P1
ENSG00000065717	-2.23678	2.2435e-26	TLE2
ENSG00000140332	1.28928	2.30395e-32	TLE3
ENSG00000106829	1.23374	1.47015e-24	TLE4
ENSG00000104953	-2.72375	6.88887e-22	TLE6
ENSG00000198586	0.700029	1.81122e-19	TLK1
ENSG00000146872	-0.333779	1.80659e-09	TLK2
ENSG00000226049	-0.870629	3.07786e-21	TLK2P1
ENSG00000038295	-5.68002	1.43589e-45	TLL1
ENSG00000095587	2.34428	1.55348e-21	TLL2
ENSG00000137076	0.0236526	0.709334	TLN1
ENSG00000171914	-0.467037	0.0202506	TLN2
ENSG00000174125	2.88107	1.16873e-71	TLR1
ENSG00000174123	7.45407	3.70468e-84	TLR10
ENSG00000137462	4.0872	7.22075e-23	TLR2
ENSG00000164342	1.55886	2.4273e-09	TLR3
ENSG00000136869	0.0319942	0.913456	TLR4
ENSG00000187554	2.2469	1.42976e-17	TLR5
ENSG00000174130	2.07015	3.69416e-32	TLR6
ENSG00000196664	-0.20384	0.508515	TLR7
ENSG00000101916	1.25166	0.000229382	TLR8
ENSG00000115297	-1.79241	4.74208e-11	TLX2
ENSG00000162604	1.22588	2.04956e-77	TM2D1
ENSG00000169490	0.279902	0.000852204	TM2D2
ENSG00000184277	0.663924	2.20597e-18	TM2D3
ENSG00000169908	3.87096	1.35005e-08	TM4SF1
ENSG00000163762	3.29701	4.41109e-07	TM4SF18
ENSG00000145107	-2.42987	7.9444e-51	TM4SF19
ENSG00000235897	-0.84855	1.05767e-11	TM4SF19-AS1
ENSG00000136404	-1.18286	3.11247e-05	TM6SF1
ENSG00000149809	0.180859	0.0976499	TM7SF2
ENSG00000064115	-0.294408	9.91743e-05	TM7SF3
ENSG00000164935	-0.785128	0.0936609	TM7SF4
ENSG00000100926	-0.185403	0.00280255	TM9SF1
ENSG00000125304	0.626139	5.55416e-14	TM9SF2
ENSG00000077147	-0.0619462	0.24414	TM9SF3
ENSG00000101337	0.263477	3.78082e-08	TM9SF4
ENSG00000135926	0.929661	1.29413e-18	TMBIM1
ENSG00000155957	-0.715102	9.63551e-22	TMBIM4
ENSG00000139644	0.409948	3.17009e-08	TMBIM6
ENSG00000165091	-3.16147	2.73473e-17	TMC1
ENSG00000149488	0.00935899	0.965672	TMC2
ENSG00000188869	2.16332	1.7643e-41	TMC3
ENSG00000167608	1.57092	2.39859e-09	TMC4
ENSG00000103534	-1.97058	1.08128e-17	TMC5
ENSG00000141524	-0.178452	0.461514	TMC6
ENSG00000170537	-4.50122	5.00801e-167	TMC7
ENSG00000167895	-1.03133	4.4032e-06	TMC8
ENSG00000172765	0.94273	1.21083e-52	TMCC1
ENSG00000133069	0.670836	0.00432734	TMCC2
ENSG00000057704	-0.6291	9.53629e-07	TMCC3
ENSG00000143183	-0.0780647	0.40192	TMCO1
ENSG00000150403	-0.28593	0.00317327	TMCO3
ENSG00000162542	0.232986	0.00441899	TMCO4
ENSG00000215296	1.63248	0.0027536	TMCO5B
ENSG00000113119	0.0997722	0.149549	TMCO6
ENSG00000103047	-0.717311	3.09915e-27	TMCO7
ENSG00000099203	-1.53721	5.27123e-142	TMED1
ENSG00000170348	0.229783	0.0015187	TMED10
ENSG00000215367	3.50544	8.8763e-12	TMED11P
ENSG00000086598	0.178274	0.00919594	TMED2
ENSG00000166557	0.0922037	0.353245	TMED3
ENSG00000158604	0.730433	4.9676e-39	TMED4
ENSG00000117500	0.0923346	0.263275	TMED5
ENSG00000157315	0.677897	4.68209e-13	TMED6
ENSG00000134970	0.439246	1.63417e-07	TMED7
ENSG00000100580	-0.737127	6.28819e-28	TMED8
ENSG00000184840	1.09497	4.77247e-42	TMED9
ENSG00000241697	-0.130529	0.667571	TMEFF1
ENSG00000144339	2.19319	2.16198e-05	TMEFF2
ENSG00000166292	0.489083	0.168988	TMEM100
ENSG00000091947	0.0733987	0.277402	TMEM101
ENSG00000181284	-0.262792	0.0146562	TMEM102
ENSG00000109066	0.317086	1.69785e-05	TMEM104
ENSG00000185332	2.86036	6.31387e-12	TMEM105
ENSG00000184988	1.02447	7.23252e-24	TMEM106A
ENSG00000106460	0.140345	0.123197	TMEM106B
ENSG00000134291	-1.21835	1.05828e-54	TMEM106C
ENSG00000179029	0.743967	5.25073e-08	TMEM107
ENSG00000144868	1.88411	1.26919e-14	TMEM108
ENSG00000110108	-0.0749365	0.26925	TMEM109
ENSG00000178307	0.169737	0.00888934	TMEM11
ENSG00000213533	-0.916948	4.48376e-36	TMEM110
ENSG00000248592	5.76668	1.14499e-230	TMEM110-MUSTN1
ENSG00000125037	0.752063	1.57058e-30	TMEM111
ENSG00000126062	0.733005	5.34794e-21	TMEM115
ENSG00000198270	-0.426372	5.198e-09	TMEM116
ENSG00000139173	-0.00307177	0.961578	TMEM117
ENSG00000183160	0.905308	0.00176305	TMEM119
ENSG00000189077	0.795064	7.19493e-29	TMEM120A
ENSG00000188735	0.398289	2.69742e-07	TMEM120B
ENSG00000184986	-1.69325	4.88265e-09	TMEM121
ENSG00000152558	-0.449809	5.50526e-05	TMEM123
ENSG00000179178	4.16772	2.28091e-24	TMEM125
ENSG00000171202	0.270641	0.000560206	TMEM126A
ENSG00000171204	-0.554104	3.0451e-19	TMEM126B
ENSG00000135956	1.09319	5.20724e-47	TMEM127
ENSG00000132406	-0.106927	0.0886373	TMEM128
ENSG00000168936	0.471518	3.20731e-13	TMEM129
ENSG00000166448	-2.05434	5.15533e-18	TMEM130
ENSG00000075568	0.246617	3.50529e-05	TMEM131
ENSG00000006118	-1.6227	5.99931e-11	TMEM132A
ENSG00000139364	-0.600061	0.00013487	TMEM132B
ENSG00000181234	0.19538	0.667178	TMEM132C
ENSG00000151952	-0.00520828	0.990523	TMEM132D
ENSG00000181291	-1.39611	9.99762e-08	TMEM132E
ENSG00000170647	1.81587	1.44049e-23	TMEM133
ENSG00000172663	2.20293	1.08928e-119	TMEM134
ENSG00000166575	-1.30214	1.90051e-95	TMEM135
ENSG00000181264	-1.68799	3.62776e-20	TMEM136
ENSG00000149483	0.494015	2.69959e-17	TMEM138
ENSG00000178826	-1.56967	6.49967e-31	TMEM139
ENSG00000146859	0.789732	1.18646e-16	TMEM140
ENSG00000244187	-0.819893	8.46656e-33	TMEM141
ENSG00000161558	1.02399	1.75609e-38	TMEM143
ENSG00000164124	0.747631	0.00502616	TMEM144
ENSG00000167619	0.826129	0.00246839	TMEM145
ENSG00000174898	1.64999	1.47836e-09	TMEM146
ENSG00000105677	0.623271	1.45738e-12	TMEM147
ENSG00000096092	-0.140007	0.115716	TMEM14A
ENSG00000137210	-0.502911	3.66506e-17	TMEM14B
ENSG00000111843	0.296745	9.82401e-06	TMEM14C
ENSG00000221962	1.585	8.15876e-11	TMEM14E
ENSG00000168890	1.65286	1.55057e-83	TMEM150A
ENSG00000180061	3.40312	4.62238e-29	TMEM150B
ENSG00000249242	2.29135	3.46247e-19	TMEM150C
ENSG00000179292	2.02072	5.35557e-13	TMEM151A
ENSG00000178233	-3.9743	2.65112e-107	TMEM151B
ENSG00000170006	0.571324	0.000269337	TMEM154
ENSG00000121895	2.91455	1.6331e-21	TMEM156
ENSG00000249992	-1.77624	3.03497e-15	TMEM158
ENSG00000011638	0.0142258	0.898697	TMEM159
ENSG00000130748	-0.0359207	0.659416	TMEM160
ENSG00000064545	0.48776	4.23378e-12	TMEM161A
ENSG00000164180	0.0996145	0.140961	TMEM161B
ENSG00000152128	1.12745	0.000464542	TMEM163
ENSG00000157600	-0.701297	8.45627e-14	TMEM164
ENSG00000134851	0.106267	0.114076	TMEM165
ENSG00000174695	0.516697	5.56374e-15	TMEM167A
ENSG00000215717	0.3305	4.6858e-06	TMEM167B
ENSG00000146802	-0.332124	3.7664e-05	TMEM168
ENSG00000163449	-4.00418	1.3934e-84	TMEM169
ENSG00000186889	1.23764	1.02685e-14	TMEM17
ENSG00000166822	-0.0385852	0.616117	TMEM170A
ENSG00000205269	0.0563298	0.638121	TMEM170B
ENSG00000157111	2.17369	2.61803e-08	TMEM171
ENSG00000184584	0.911997	2.69539e-06	TMEM173
ENSG00000127419	1.31032	1.07673e-39	TMEM175
ENSG00000002933	3.43542	5.24486e-14	TMEM176A
ENSG00000106565	4.23677	1.7512e-19	TMEM176B
ENSG00000144120	-0.50645	2.17586e-08	TMEM177
ENSG00000152154	4.00337	2.33411e-111	TMEM178
ENSG00000185475	0.44448	2.27303e-10	TMEM179B
ENSG00000151353	0.0452147	0.462958	TMEM18
ENSG00000138111	-0.379218	0.00183966	TMEM180
ENSG00000146433	0.400531	3.00693e-07	TMEM181
ENSG00000170417	-0.873818	1.15547e-19	TMEM182
ENSG00000163444	-0.682044	4.98222e-25	TMEM183A
ENSG00000164855	2.38463	1.92811e-16	TMEM184A
ENSG00000198792	-0.00578154	0.961714	TMEM184B
ENSG00000164168	-0.46572	8.56317e-15	TMEM184C
ENSG00000155984	0.0401838	0.603163	TMEM185A
ENSG00000235254	-5.11255	3.67487e-258	TMEM185AL
ENSG00000226479	0.777519	2.10933e-14	TMEM185B
ENSG00000184857	-0.945687	1.85647e-38	TMEM186
ENSG00000177854	0.303938	0.00142922	TMEM187
ENSG00000205423	0.0683303	0.342272	TMEM188
ENSG00000240849	-0.735933	2.32963e-30	TMEM189
ENSG00000139291	0.50063	6.64919e-08	TMEM19
ENSG00000226287	1.44627	4.70399e-29	TMEM191A
ENSG00000170088	-0.0559787	0.352011	TMEM192
ENSG00000166881	-1.65927	2.42326e-145	TMEM194A
ENSG00000189362	-0.188827	0.00645177	TMEM194B
ENSG00000188760	1.81819	8.14161e-45	TMEM198
ENSG00000244045	-1.60602	1.01215e-286	TMEM199
ENSG00000135048	0.365786	0.103292	TMEM2
ENSG00000164484	-0.916203	8.41338e-09	TMEM200A
ENSG00000253304	-0.404	0.168879	TMEM200B
ENSG00000206432	-1.67185	3.99146e-05	TMEM200C
ENSG00000188807	-0.847157	9.03609e-39	TMEM201
ENSG00000187713	-0.313353	1.69989e-07	TMEM203
ENSG00000131634	1.15093	9.67387e-07	TMEM204
ENSG00000105518	-0.463792	3.24661e-09	TMEM205
ENSG00000065600	-0.105271	0.22342	TMEM206
ENSG00000198398	-3.68617	3.32877e-08	TMEM207
ENSG00000168701	0.979469	4.72494e-29	TMEM208
ENSG00000146842	-1.57602	4.75569e-156	TMEM209
ENSG00000185863	-3.96263	5.35206e-55	TMEM210
ENSG00000186329	-2.97384	1.37798e-05	TMEM212
ENSG00000234717	-4.44491	1.00438e-21	TMEM212-AS1
ENSG00000119777	1.03492	1.31234e-55	TMEM214
ENSG00000187049	0.478892	8.65735e-08	TMEM216
ENSG00000172738	-0.0812798	0.625547	TMEM217
ENSG00000150433	0.0883388	0.276205	TMEM218
ENSG00000149932	1.20511	9.05718e-72	TMEM219
ENSG00000168917	2.20519	7.27881e-17	TMEM22
ENSG00000187824	2.37707	3.03487e-35	TMEM220
ENSG00000186501	0.345252	1.74772e-10	TMEM222
ENSG00000168569	-0.101381	0.169161	TMEM223
ENSG00000234224	-2.02908	0.00287786	TMEM229A
ENSG00000198133	-0.499465	0.0147682	TMEM229B
ENSG00000205084	-1.21603	9.65034e-28	TMEM231
ENSG00000186952	0.282864	0.050442	TMEM232
ENSG00000160055	0.912317	7.07759e-26	TMEM234
ENSG00000155755	-0.97811	8.38336e-19	TMEM237
ENSG00000149582	0.556144	5.62695e-08	TMEM25
ENSG00000196932	5.36685	2.58474e-27	TMEM26
ENSG00000147003	-0.614688	1.13118e-05	TMEM27
ENSG00000112697	0.253065	0.000999065	TMEM30A
ENSG00000182107	3.09388	4.08969e-06	TMEM30B
ENSG00000109133	-0.609539	4.35451e-36	TMEM33
ENSG00000171227	1.21468	9.00005e-05	TMEM37
ENSG00000072954	0.65266	2.45407e-05	TMEM38A
ENSG00000095209	-0.325795	1.86343e-05	TMEM38B
ENSG00000176142	0.802143	1.3644e-31	TMEM39A
ENSG00000121775	0.221757	0.00011571	TMEM39B
ENSG00000088726	1.22492	0.00383503	TMEM40
ENSG00000163900	-0.580099	3.81647e-16	TMEM41A
ENSG00000166471	-0.245713	2.58583e-05	TMEM41B
ENSG00000169964	0.821191	4.25498e-22	TMEM42
ENSG00000170876	-0.260831	0.000549863	TMEM43
ENSG00000145014	-0.0380342	0.705891	TMEM44
ENSG00000181458	-0.297769	0.0611419	TMEM45A
ENSG00000151715	1.88045	1.11057e-37	TMEM45B
ENSG00000147027	-0.83859	0.0446125	TMEM47
ENSG00000058804	-1.81926	1.28942e-163	TMEM48
ENSG00000118600	0.114199	0.0616667	TMEM5
ENSG00000183726	0.110387	0.0204414	TMEM50A
ENSG00000142188	1.36788	6.8564e-61	TMEM50B
ENSG00000171729	1.32524	1.67136e-06	TMEM51
ENSG00000178821	-0.943296	6.67837e-07	TMEM52
ENSG00000126106	-0.71897	7.21315e-19	TMEM53
ENSG00000121900	-1.49824	3.34609e-11	TMEM54
ENSG00000155099	-0.276683	0.000763464	TMEM55A
ENSG00000165782	1.3872	6.25694e-43	TMEM55B
ENSG00000152078	0.300606	0.0503633	TMEM56
ENSG00000204178	0.60686	3.71255e-18	TMEM57
ENSG00000116209	2.05833	2.94857e-83	TMEM59
ENSG00000105696	-2.33604	2.76303e-32	TMEM59L
ENSG00000135211	-0.455247	6.96579e-11	TMEM60
ENSG00000143001	-1.7751	0.16471	TMEM61
ENSG00000137842	0.575407	1.81176e-11	TMEM62
ENSG00000196187	0.796558	1.30246e-13	TMEM63A
ENSG00000137216	0.538221	3.40671e-09	TMEM63B
ENSG00000165548	0.469916	0.0583572	TMEM63C
ENSG00000180694	0.0333571	0.762277	TMEM64
ENSG00000164983	-0.811415	4.25134e-15	TMEM65
ENSG00000133872	1.27516	1.0737e-34	TMEM66
ENSG00000164953	-0.795018	3.24725e-09	TMEM67
ENSG00000167904	-1.38109	8.2422e-75	TMEM68
ENSG00000159596	-0.724512	4.50356e-33	TMEM69
ENSG00000175606	-0.407966	2.14523e-07	TMEM70
ENSG00000165071	2.13682	1.41645e-08	TMEM71
ENSG00000187783	-4.26901	4.2145e-93	TMEM72
ENSG00000164841	1.26285	6.38213e-09	TMEM74
ENSG00000256655	1.69588	5.67271e-21	TMEM75
ENSG00000163472	-0.838064	2.74783e-19	TMEM79
ENSG00000177042	1.04674	1.50935e-28	TMEM80
ENSG00000174529	0.0221867	0.819053	TMEM81
ENSG00000128463	0.940241	6.22842e-52	TMEM85
ENSG00000151117	1.00344	2.26425e-08	TMEM86A
ENSG00000180089	-0.420327	1.73303e-06	TMEM86B
ENSG00000103978	0.0779243	0.222568	TMEM87A
ENSG00000153214	0.746738	1.24388e-32	TMEM87B
ENSG00000167874	1.90315	2.4303e-15	TMEM88
ENSG00000129925	0.276653	1.6466e-05	TMEM8A
ENSG00000137103	1.40608	1.10313e-40	TMEM8B
ENSG00000116857	-0.229812	0.011796	TMEM9
ENSG00000142046	1.2912	1.04916e-27	TMEM91
ENSG00000167105	-1.97646	4.18292e-08	TMEM92
ENSG00000127774	-2.35621	0	TMEM93
ENSG00000109084	-2.45173	1.11062e-149	TMEM97
ENSG00000006042	-2.0314	8.96875e-13	TMEM98
ENSG00000167920	-0.264357	0.110994	TMEM99
ENSG00000175348	0.992579	5.68001e-28	TMEM9B
ENSG00000144747	0.452151	1.58747e-09	TMF1
ENSG00000181585	1.11568	0.000222024	TMIE
ENSG00000167664	-0.503029	0.14912	TMIGD2
ENSG00000185973	-0.391839	4.76991e-07	TMLHE
ENSG00000136842	-1.20074	4.79409e-09	TMOD1
ENSG00000128872	1.54219	1.23046e-06	TMOD2
ENSG00000138594	-1.7946	2.07729e-207	TMOD3
ENSG00000120802	-2.12073	7.39535e-175	TMPO
ENSG00000188167	-0.760504	1.49907e-15	TMPPE
ENSG00000187054	0.135652	0.757469	TMPRSS11A
ENSG00000185873	0.400024	0.466726	TMPRSS11B
ENSG00000087128	2.65887	4.15221e-08	TMPRSS11E
ENSG00000198092	-1.97921	2.02432e-06	TMPRSS11F
ENSG00000137747	0.291651	0.206315	TMPRSS13
ENSG00000154646	-0.801213	0.0160701	TMPRSS15
ENSG00000137648	-2.49337	3.26205e-22	TMPRSS4
ENSG00000166682	3.27236	1.10488e-100	TMPRSS5
ENSG00000187045	1.8376	3.38552e-08	TMPRSS6
ENSG00000176040	-0.767802	0.011667	TMPRSS7
ENSG00000178297	0.565003	3.67711e-05	TMPRSS9
ENSG00000034510	1.18373	3.76408e-27	TMSB10
ENSG00000228499	4.06246	3.98519e-27	TMSB10P1
ENSG00000158164	-2.48079	1.15121e-20	TMSB15A
ENSG00000158427	-0.147431	0.369091	TMSB15B
ENSG00000205542	-0.513742	0.0349739	TMSB4X
ENSG00000154620	1.66606	0.00197393	TMSB4Y
ENSG00000187653	-1.18012	4.5993e-07	TMSL3
ENSG00000223551	1.55312	5.10487e-26	TMSL4
ENSG00000133687	-2.59064	7.99393e-23	TMTC1
ENSG00000179104	1.57621	6.20942e-62	TMTC2
ENSG00000139324	-0.00771523	0.902922	TMTC3
ENSG00000125247	-0.440333	9.51528e-07	TMTC4
ENSG00000164897	-0.0665624	0.293365	TMUB1
ENSG00000168591	0.784208	2.26831e-50	TMUB2
ENSG00000139921	-0.38378	3.06322e-07	TMX1
ENSG00000213593	-0.0742332	0.186684	TMX2
ENSG00000166479	-0.55811	3.90784e-19	TMX3
ENSG00000125827	-0.283807	0.0173334	TMX4
ENSG00000041982	-0.54612	0.0510478	TNC
ENSG00000232810	4.52627	6.01787e-27	TNF
ENSG00000109079	-0.047683	0.523784	TNFAIP1
ENSG00000185215	1.536	3.40215e-08	TNFAIP2
ENSG00000118503	2.22463	1.4839e-20	TNFAIP3
ENSG00000123610	5.41162	3.23967e-20	TNFAIP6
ENSG00000145779	0.268113	0.0195286	TNFAIP8
ENSG00000185361	0.149663	0.0839489	TNFAIP8L1
ENSG00000163154	-0.0672738	0.770631	TNFAIP8L2
ENSG00000183578	0.0234498	0.939246	TNFAIP8L3
ENSG00000104689	-1.24053	1.64283e-46	TNFRSF10A
ENSG00000120889	-0.527744	9.64439e-06	TNFRSF10B
ENSG00000173535	-0.0097023	0.967643	TNFRSF10C
ENSG00000173530	0.597582	0.000200742	TNFRSF10D
ENSG00000141655	-0.866674	0.00353725	TNFRSF11A
ENSG00000164761	1.06247	7.48287e-05	TNFRSF11B
ENSG00000006327	0.41427	0.0792771	TNFRSF12A
ENSG00000240505	1.9478	8.7251e-18	TNFRSF13B
ENSG00000159958	4.19775	1.04653e-36	TNFRSF13C
ENSG00000157873	2.39294	1.3913e-104	TNFRSF14
ENSG00000048462	0.959771	5.86072e-12	TNFRSF17
ENSG00000186891	1.30284	0.000671502	TNFRSF18
ENSG00000127863	1.11861	0.00461656	TNFRSF19
ENSG00000067182	-0.450534	0.0034941	TNFRSF1A
ENSG00000028137	-1.49083	9.27751e-12	TNFRSF1B
ENSG00000146072	-0.493423	0.00929806	TNFRSF21
ENSG00000215788	-1.04551	9.46966e-07	TNFRSF25
ENSG00000186827	5.66469	1.22373e-32	TNFRSF4
ENSG00000120949	-3.11846	8.62516e-41	TNFRSF8
ENSG00000049249	-3.95468	5.27495e-58	TNFRSF9
ENSG00000121858	2.87999	1.00371e-29	TNFSF10
ENSG00000120659	0.312095	0.419365	TNFSF11
ENSG00000239697	4.89532	7.69483e-43	TNFSF12
ENSG00000161955	2.07941	8.55168e-27	TNFSF13
ENSG00000102524	2.92062	4.05985e-33	TNFSF13B
ENSG00000125735	0.0728852	0.82819	TNFSF14
ENSG00000181634	2.25156	7.37702e-09	TNFSF15
ENSG00000120337	3.72523	1.09535e-14	TNFSF18
ENSG00000117586	0.304116	0.212893	TNFSF4
ENSG00000106952	4.10198	1.57379e-27	TNFSF8
ENSG00000125657	-2.32203	2.50889e-17	TNFSF9
ENSG00000154310	-3.62233	3.01657e-73	TNIK
ENSG00000145901	1.34135	5.00602e-22	TNIP1
ENSG00000168884	0.316431	0.00217655	TNIP2
ENSG00000050730	1.18025	3.88576e-05	TNIP3
ENSG00000174292	1.40423	4.57934e-22	TNK1
ENSG00000061938	1.66113	6.31306e-42	TNK2
ENSG00000173273	-0.476747	4.02592e-07	TNKS
ENSG00000149115	-0.958029	1.94047e-34	TNKS1BP1
ENSG00000107854	0.0454797	0.476115	TNKS2
ENSG00000120332	-2.27253	7.37043e-54	TNN
ENSG00000114854	1.74375	7.05757e-47	TNNC1
ENSG00000101470	2.28385	8.76829e-18	TNNC2
ENSG00000159173	-1.31238	0.00719588	TNNI1
ENSG00000130598	3.07675	3.99124e-20	TNNI2
ENSG00000254685	-0.934638	4.34266e-23	TNNI3K
ENSG00000105048	-3.16112	1.08428e-26	TNNT1
ENSG00000118194	0.241467	0.622094	TNNT2
ENSG00000130595	2.10634	1.64351e-08	TNNT3
ENSG00000083312	-0.898369	2.89368e-59	TNPO1
ENSG00000105576	-0.251128	9.68715e-05	TNPO2
ENSG00000064419	-1.20601	1.33641e-160	TNPO3
ENSG00000116147	2.51442	1.83926e-13	TNR
ENSG00000182095	-0.810389	1.02711e-28	TNRC18
ENSG00000090905	0.00281581	0.963964	TNRC6A
ENSG00000100354	0.545896	6.89806e-12	TNRC6B
ENSG00000078687	-0.680652	1.99226e-08	TNRC6C
ENSG00000079308	0.228908	0.381482	TNS1
ENSG00000136205	0.995558	2.05492e-12	TNS3
ENSG00000131746	-0.670691	0.171163	TNS4
ENSG00000248290	4.2753	3.54368e-24	TNXA
ENSG00000168477	-0.617843	0.000213494	TNXB
ENSG00000141232	0.95603	4.91002e-11	TOB1
ENSG00000183864	-0.1224	0.126713	TOB2
ENSG00000176933	-0.600948	7.05279e-05	TOB2P1
ENSG00000132773	-0.0677307	0.275857	TOE1
ENSG00000078902	0.0901973	0.169642	TOLLIP
ENSG00000100284	0.380409	1.56493e-05	TOM1
ENSG00000141198	-1.22818	8.86483e-10	TOM1L1
ENSG00000175662	1.67736	3.7005e-101	TOM1L2
ENSG00000173726	-0.191873	0.00743778	TOMM20
ENSG00000100216	-0.157156	0.00845189	TOMM22
ENSG00000025772	-1.11038	2.21048e-43	TOMM34
ENSG00000130204	-0.666324	1.56185e-30	TOMM40
ENSG00000158882	-1.73474	2.51604e-160	TOMM40L
ENSG00000175768	-2.10347	6.82728e-161	TOMM5
ENSG00000196683	1.25115	6.60401e-33	TOMM7
ENSG00000154174	-1.07098	8.57223e-96	TOMM70A
ENSG00000160949	-1.69124	5.58924e-85	TONSL
ENSG00000198900	-0.883057	1.87427e-36	TOP1
ENSG00000184428	-0.288018	0.02316	TOP1MT
ENSG00000131747	-4.24138	2.21453e-228	TOP2A
ENSG00000077097	-0.518212	7.45955e-20	TOP2B
ENSG00000177302	-0.819082	2.83969e-57	TOP3A
ENSG00000100038	0.307828	5.18747e-06	TOP3B
ENSG00000163781	-1.4215	6.36882e-131	TOPBP1
ENSG00000197579	0.0141833	0.860242	TOPORS
ENSG00000136827	0.510492	5.04069e-21	TOR1A
ENSG00000143337	0.210575	0.00758848	TOR1AIP1
ENSG00000169905	-0.307356	0.00038308	TOR1AIP2
ENSG00000136816	0.303479	1.55319e-05	TOR1B
ENSG00000160404	0.773001	4.02483e-23	TOR2A
ENSG00000186283	1.01324	1.39128e-14	TOR3A
ENSG00000198846	0.909384	0.0100022	TOX
ENSG00000124191	-3.44131	1.55125e-40	TOX2
ENSG00000103460	-6.72846	6.93753e-68	TOX3
ENSG00000092203	-0.276435	7.77532e-08	TOX4
ENSG00000141510	-0.773795	2.1985e-17	TP53
ENSG00000120471	2.13515	1.94844e-11	TP53AIP1
ENSG00000067369	-0.127685	0.02763	TP53BP1
ENSG00000143514	-0.142353	0.292707	TP53BP2
ENSG00000175274	1.61878	3.2348e-05	TP53I11
ENSG00000167543	1.05227	1.02836e-31	TP53I13
ENSG00000115129	-0.0483866	0.657694	TP53I3
ENSG00000164938	2.42075	1.40975e-44	TP53INP1
ENSG00000078804	1.19781	5.16639e-12	TP53INP2
ENSG00000172315	-1.2459	6.17974e-41	TP53RK
ENSG00000182165	1.06024	4.72036e-27	TP53TG1
ENSG00000205457	-5.85829	7.18117e-172	TP53TG3B
ENSG00000124251	4.81684	9.54401e-126	TP53TG5
ENSG00000073282	-3.12834	5.09976e-32	TP63
ENSG00000078900	-0.797707	0.00530179	TP73
ENSG00000227372	2.0375	4.68114e-17	TP73-AS1
ENSG00000146242	0.740188	0.0295706	TPBG
ENSG00000186815	0.432136	1.7834e-06	TPCN1
ENSG00000162341	-0.0165146	0.84383	TPCN2
ENSG00000076554	0.384169	6.79746e-08	TPD52
ENSG00000111907	-0.498301	0.00690639	TPD52L1
ENSG00000101150	-0.434762	8.36333e-18	TPD52L2
ENSG00000129167	0.0474136	0.678682	TPH1
ENSG00000139287	-2.39104	1.8498e-40	TPH2
ENSG00000111669	-0.895459	6.5975e-42	TPI1
ENSG00000226415	0.827588	4.29177e-13	TPI1P1
ENSG00000230359	-0.51969	2.51849e-07	TPI1P2
ENSG00000196511	0.366232	0.000473486	TPK1
ENSG00000140416	0.695079	3.57766e-07	TPM1
ENSG00000198467	2.99277	3.22889e-26	TPM2
ENSG00000143549	-1.1575	1.60311e-45	TPM3
ENSG00000250731	3.41009	1.6869e-118	TPM3P6
ENSG00000183022	2.28652	3.96347e-27	TPM3P8
ENSG00000167460	1.45264	3.91738e-24	TPM4
ENSG00000137364	-0.788791	1.56969e-16	TPMT
ENSG00000115705	-2.62155	5.05021e-09	TPO
ENSG00000166340	0.346201	9.02167e-05	TPP1
ENSG00000134900	-0.38797	2.07917e-06	TPP2
ENSG00000171368	0.476116	0.032322	TPPP
ENSG00000159713	4.66925	2.66002e-35	TPPP3
ENSG00000047410	-0.724844	2.92613e-25	TPR
ENSG00000163870	0.582292	7.6948e-21	TPRA1
ENSG00000188001	-1.14324	1.12316e-07	TPRG1
ENSG00000158109	0.933643	2.109e-34	TPRG1L
ENSG00000144034	-0.411505	7.52614e-12	TPRKB
ENSG00000176058	-0.219467	0.00538402	TPRN
ENSG00000180438	-0.925242	0.0173165	TPRXL
ENSG00000172236	2.15208	0.0149377	TPSAB1
ENSG00000197253	0.745858	0.337131	TPSB2
ENSG00000169902	-1.07156	3.03997e-09	TPST1
ENSG00000128294	0.405516	0.00523714	TPST2
ENSG00000133112	0.393485	0.00100812	TPT1
ENSG00000166157	-2.61901	3.93607e-13	TPTE
ENSG00000132958	3.4902	1.98794e-38	TPTE2
ENSG00000253771	2.61898	2.9526e-21	TPTE2P1
ENSG00000198384	-0.704873	0.0771526	TPTE2P3
ENSG00000088325	-3.76565	1.71889e-201	TPX2
ENSG00000164548	0.987177	1.91704e-35	TRA2A
ENSG00000136527	0.631218	1.01012e-12	TRA2B
ENSG00000170638	0.771146	4.66887e-21	TRABD
ENSG00000229164	-1.2646	4.67942e-08	TRAC
ENSG00000102871	1.32018	1.81281e-32	TRADD
ENSG00000056558	1.23089	2.23955e-22	TRAF1
ENSG00000127191	-0.400973	5.92569e-07	TRAF2
ENSG00000131323	1.269	1.71557e-22	TRAF3
ENSG00000204104	-0.0217288	0.713211	TRAF3IP1
ENSG00000056972	0.417447	3.50168e-05	TRAF3IP2
ENSG00000231889	-0.053162	0.47429	TRAF3IP2-AS1
ENSG00000255389	-0.301527	0.00857731	TRAF3IP2-AS2
ENSG00000009790	0.445579	0.0138521	TRAF3IP3
ENSG00000076604	0.187604	0.25312	TRAF4
ENSG00000082512	-0.049672	0.781348	TRAF5
ENSG00000175104	0.499338	1.02097e-06	TRAF6
ENSG00000131653	-0.770061	3.875e-46	TRAF7
ENSG00000135148	-0.548472	1.66251e-14	TRAFD1
ENSG00000183763	-1.91135	2.92905e-89	TRAIP
ENSG00000182606	0.652157	6.12851e-11	TRAK1
ENSG00000115993	-0.173096	0.00171661	TRAK2
ENSG00000067167	-0.0361243	0.63921	TRAM1
ENSG00000174599	-1.52152	6.70705e-06	TRAM1L1
ENSG00000065308	0.668272	6.93386e-12	TRAM2
ENSG00000168016	1.52738	3.08108e-24	TRANK1
ENSG00000126602	-2.11589	2.17412e-241	TRAP1
ENSG00000170043	-0.575301	6.73998e-17	TRAPPC1
ENSG00000196459	-0.0999411	0.0441828	TRAPPC2
ENSG00000167515	0.421902	3.16535e-10	TRAPPC2L
ENSG00000054116	0.439694	8.28503e-23	TRAPPC3
ENSG00000196655	-1.0327	1.23014e-69	TRAPPC4
ENSG00000181029	-7.43775	0	TRAPPC5
ENSG00000007255	0.444525	2.10031e-08	TRAPPC6A
ENSG00000182400	-0.495342	4.95323e-12	TRAPPC6B
ENSG00000153339	-0.579799	6.57602e-34	TRAPPC8
ENSG00000167632	0.0230357	0.717084	TRAPPC9
ENSG00000163519	1.84639	2.21827e-07	TRAT1
ENSG00000211799	0.684112	0.112874	TRAV19
ENSG00000211802	0.0855527	0.84594	TRAV22
ENSG00000211815	2.28876	0.00017176	TRAV36DV7
ENSG00000211817	0.984836	0.13715	TRAV38-2DV8
ENSG00000211818	1.7401	0.0131102	TRAV39
ENSG00000211772	-2.64258	1.19551e-27	TRBC2
ENSG00000211747	-1.17851	0.00800658	TRBV20-1
ENSG00000211721	3.59422	1.64574e-08	TRBV6-5
ENSG00000211714	1.32159	0.0031244	TRBV7-3
ENSG00000253409	1.73104	0.0044232	TRBV7-4
ENSG00000239944	3.79405	5.40847e-10	TRBV8-2
ENSG00000211829	-2.40604	7.11523e-17	TRDC
ENSG00000107614	-0.400559	6.73653e-06	TRDMT1
ENSG00000186439	-1.33543	5.77151e-06	TRDN
ENSG00000124731	6.37675	6.87983e-34	TREM1
ENSG00000095970	4.85309	2.47148e-19	TREM2
ENSG00000161911	4.15002	8.83873e-27	TREML1
ENSG00000112195	0.164177	0.51367	TREML2
ENSG00000188056	1.54739	0.00138762	TREML4
ENSG00000124496	-0.65441	0.000644243	TRERF1
ENSG00000213689	1.20962	2.5328e-38	TREX1
ENSG00000183479	0.229548	0.0713386	TREX2
ENSG00000211689	4.58884	5.17875e-17	TRGC1
ENSG00000227191	6.33464	1.38593e-30	TRGC2
ENSG00000211701	2.29225	2.7439e-16	TRGV1
ENSG00000211694	3.57787	2.56286e-11	TRGV10
ENSG00000233306	1.63629	1.67549e-11	TRGV2
ENSG00000211699	1.26111	4.69573e-09	TRGV3
ENSG00000211698	1.75211	1.49392e-13	TRGV4
ENSG00000211697	0.845356	0.000103771	TRGV5
ENSG00000228668	2.06163	5.76065e-18	TRGV5P
ENSG00000211695	0.696071	0.0200496	TRGV9
ENSG00000072657	-1.7115	3.39664e-07	TRHDE
ENSG00000174417	2.39542	7.50754e-25	TRHR
ENSG00000170855	-0.574316	9.47403e-22	TRIAP1
ENSG00000173334	3.40539	1.46873e-126	TRIB1
ENSG00000071575	1.04385	1.65374e-06	TRIB2
ENSG00000101255	-3.13957	7.40827e-172	TRIB3
ENSG00000204613	4.12177	1.05048e-15	TRIM10
ENSG00000154370	-0.926255	1.02706e-37	TRIM11
ENSG00000204977	0.950249	3.30292e-24	TRIM13
ENSG00000106785	-0.359609	0.00438186	TRIM14
ENSG00000221926	-0.608253	4.08482e-10	TRIM16
ENSG00000108448	0.512605	0.0003752	TRIM16L
ENSG00000162931	0.988981	5.56415e-07	TRIM17
ENSG00000109654	1.23893	1.32522e-06	TRIM2
ENSG00000132109	0.334601	0.00102161	TRIM21
ENSG00000132274	2.99147	8.79053e-31	TRIM22
ENSG00000113595	-0.417721	1.57878e-07	TRIM23
ENSG00000122779	-0.74483	4.70984e-27	TRIM24
ENSG00000121060	-0.825885	1.86411e-27	TRIM25
ENSG00000234127	-0.17382	0.000289143	TRIM26
ENSG00000204713	-0.386904	1.46622e-08	TRIM27
ENSG00000130726	-0.132956	0.0221263	TRIM28
ENSG00000137699	-0.570089	0.169063	TRIM29
ENSG00000110171	1.33785	1.18325e-34	TRIM3
ENSG00000204616	1.287	0.000136933	TRIM31
ENSG00000119401	-0.561036	3.61042e-14	TRIM32
ENSG00000197323	0.231994	0.000581937	TRIM33
ENSG00000104228	-0.818842	2.62484e-32	TRIM35
ENSG00000152503	-0.565616	0.000541839	TRIM36
ENSG00000108395	-0.801836	6.02173e-47	TRIM37
ENSG00000112343	0.648342	2.04845e-16	TRIM38
ENSG00000204599	0.652838	5.6405e-17	TRIM39
ENSG00000146833	-0.252783	0.000329412	TRIM4
ENSG00000204614	-2.97086	3.559e-16	TRIM40
ENSG00000146063	0.35836	1.57514e-09	TRIM41
ENSG00000155890	2.57992	1.03419e-06	TRIM42
ENSG00000166326	0.159728	0.0832053	TRIM44
ENSG00000134253	0.638255	4.02662e-07	TRIM45
ENSG00000163462	-1.46541	1.43514e-13	TRIM46
ENSG00000132481	-1.21421	8.49765e-22	TRIM47
ENSG00000132256	0.463462	4.00442e-05	TRIM5
ENSG00000146755	-1.03428	0.0010984	TRIM50
ENSG00000183718	1.27337	1.20138e-56	TRIM52
ENSG00000138100	-1.56089	2.80468e-07	TRIM54
ENSG00000147573	0.677216	0.0046564	TRIM55
ENSG00000169871	-0.605488	7.79138e-11	TRIM56
ENSG00000162722	-2.16405	1.31037e-16	TRIM58
ENSG00000213186	-1.78061	6.29319e-133	TRIM59
ENSG00000121236	0.186083	0.475127	TRIM6
ENSG00000176979	-4.50323	2.43879e-32	TRIM60
ENSG00000227986	0.01224	0.949973	TRIM60P18
ENSG00000183439	-1.08674	1.01796e-08	TRIM61
ENSG00000116525	0.580093	2.19286e-11	TRIM62
ENSG00000158022	4.60844	1.63665e-12	TRIM63
ENSG00000141569	-0.269458	7.58011e-06	TRIM65
ENSG00000166436	1.28775	6.04207e-34	TRIM66
ENSG00000119283	0.745402	1.59867e-09	TRIM67
ENSG00000167333	-0.35872	4.87841e-05	TRIM68
ENSG00000185880	5.63755	1.65356e-202	TRIM69
ENSG00000146054	-0.598349	0.000475544	TRIM7
ENSG00000206557	-1.76995	1.96408e-10	TRIM71
ENSG00000177238	-3.52061	7.12168e-43	TRIM72
ENSG00000178809	-3.41465	1.15171e-259	TRIM73
ENSG00000155428	0.512904	0.000149757	TRIM74
ENSG00000171206	0.218795	0.00640927	TRIM8
ENSG00000100505	-1.2232	9.85204e-07	TRIM9
ENSG00000179046	-0.0438039	0.93219	TRIML2
ENSG00000038382	-0.543571	0.0163156	TRIO
ENSG00000100106	-0.947353	1.42536e-47	TRIOBP
ENSG00000125733	0.373457	0.000432502	TRIP10
ENSG00000100815	0.114851	0.166684	TRIP11
ENSG00000153827	-0.189153	0.000414394	TRIP12
ENSG00000071539	-3.40554	9.23823e-184	TRIP13
ENSG00000103671	0.0743027	0.113909	TRIP4
ENSG00000087077	0.127729	0.415354	TRIP6
ENSG00000043514	-0.494293	1.91727e-18	TRIT1
ENSG00000104907	1.13814	1.72442e-47	TRMT1
ENSG00000066651	0.281372	0.00069757	TRMT11
ENSG00000173113	0.455185	1.13669e-11	TRMT112
ENSG00000183665	-0.444856	4.22527e-10	TRMT12
ENSG00000121486	-1.04202	8.96853e-48	TRMT1L
ENSG00000099899	0.265648	0.000100774	TRMT2A
ENSG00000188917	0.355178	2.05454e-07	TRMT2B
ENSG00000126814	-0.829438	1.85469e-23	TRMT5
ENSG00000089195	-0.80941	3.7617e-46	TRMT6
ENSG00000166166	-0.172851	0.0147447	TRMT61A
ENSG00000171103	-0.382125	3.50472e-14	TRMT61B
ENSG00000100416	0.28873	1.0061e-05	TRMU
ENSG00000180098	-0.24886	0.000461483	TRNAU1AP
ENSG00000253368	-3.41022	2.13961e-53	TRNP1
ENSG00000072756	0.201723	0.0189337	TRNT1
ENSG00000067445	1.35305	3.61337e-07	TRO
ENSG00000135451	-2.36461	3.86126e-73	TROAP
ENSG00000116747	-0.961565	2.61648e-29	TROVE2
ENSG00000104321	-0.514718	0.266323	TRPA1
ENSG00000144935	-1.33884	2.26514e-09	TRPC1
ENSG00000182048	1.10127	0.00313531	TRPC2
ENSG00000138741	3.54497	1.7017e-27	TRPC3
ENSG00000133107	-1.15242	0.00241074	TRPC4
ENSG00000100991	0.791508	6.79451e-26	TRPC4AP
ENSG00000204025	2.33223	8.36797e-12	TRPC5-AS1
ENSG00000137672	0.932893	0.0128343	TRPC6
ENSG00000134160	-2.01078	7.98679e-22	TRPM1
ENSG00000142185	-0.939385	2.88841e-05	TRPM2
ENSG00000083067	5.30953	4.75222e-21	TRPM3
ENSG00000130529	1.61799	1.83924e-07	TRPM4
ENSG00000070985	1.59549	7.90335e-06	TRPM5
ENSG00000119121	-3.11426	7.01183e-34	TRPM6
ENSG00000092439	-0.574993	6.7754e-23	TRPM7
ENSG00000144481	-7.19757	4.60898e-131	TRPM8
ENSG00000104447	-2.78186	7.57668e-40	TRPS1
ENSG00000149743	1.1815	2.81443e-68	TRPT1
ENSG00000196689	-4.74004	0	TRPV1
ENSG00000187688	-0.335665	0.0096828	TRPV2
ENSG00000167723	2.04125	2.83063e-12	TRPV3
ENSG00000111199	3.12013	5.58579e-14	TRPV4
ENSG00000165125	-3.06729	1.15359e-24	TRPV6
ENSG00000196367	-0.937387	3.53241e-62	TRRAP
ENSG00000165832	-1.14874	1.45218e-68	TRUB1
ENSG00000167112	-0.0232892	0.7343	TRUB2
ENSG00000165699	0.880289	1.38663e-32	TSC1
ENSG00000103197	0.318126	7.22778e-08	TSC2
ENSG00000102804	0.0314729	0.851622	TSC22D1
ENSG00000196428	0.5336	1.94715e-10	TSC22D2
ENSG00000157514	3.75779	2.53927e-92	TSC22D3
ENSG00000166925	0.147466	0.0343306	TSC22D4
ENSG00000198860	-1.26271	2.19719e-57	TSEN15
ENSG00000154743	-0.275718	0.000899224	TSEN2
ENSG00000170892	1.43192	3.95821e-80	TSEN34
ENSG00000182173	0.194581	0.00859874	TSEN54
ENSG00000123297	-1.26297	2.16276e-101	TSFM
ENSG00000074319	0.284959	3.66268e-07	TSG101
ENSG00000135951	1.14924	4.24446e-31	TSGA10
ENSG00000106477	-1.36285	2.8401e-36	TSGA14
ENSG00000165409	1.45901	1.24124e-13	TSHR
ENSG00000179981	-1.25159	5.34822e-57	TSHZ1
ENSG00000182463	1.00076	0.000585208	TSHZ2
ENSG00000121297	-1.10454	2.65151e-05	TSHZ3
ENSG00000126467	2.51135	4.0772e-08	TSKS
ENSG00000182704	-0.783002	8.38221e-05	TSKU
ENSG00000145777	-1.38155	3.8471e-06	TSLP
ENSG00000211460	-0.579491	4.07176e-40	TSN
ENSG00000171045	0.704656	8.54384e-12	TSNARE1
ENSG00000116918	-1.24761	1.11001e-73	TSNAX
ENSG00000102904	1.51652	5.3329e-23	TSNAXIP1
ENSG00000117472	1.29763	1.75454e-07	TSPAN1
ENSG00000182612	0.100577	0.600129	TSPAN10
ENSG00000110900	0.566659	0.00034336	TSPAN11
ENSG00000106025	-1.48204	2.04158e-10	TSPAN12
ENSG00000106537	1.01208	3.99282e-12	TSPAN13
ENSG00000108219	0.453498	0.000453866	TSPAN14
ENSG00000099282	-0.795542	0.000690199	TSPAN15
ENSG00000048140	0.940768	4.23775e-43	TSPAN17
ENSG00000157570	-1.11468	3.15873e-05	TSPAN18
ENSG00000231738	1.51849	0.00012761	TSPAN19
ENSG00000134198	1.06684	0.00222878	TSPAN2
ENSG00000140391	0.697082	1.74985e-21	TSPAN3
ENSG00000135452	0.794948	6.97483e-39	TSPAN31
ENSG00000064201	1.93175	1.67011e-10	TSPAN32
ENSG00000158457	-2.4562	2.83441e-48	TSPAN33
ENSG00000214063	0.158401	0.251365	TSPAN4
ENSG00000168785	-0.755831	1.81552e-07	TSPAN5
ENSG00000000003	3.82435	4.84591e-19	TSPAN6
ENSG00000156298	-0.162549	0.581197	TSPAN7
ENSG00000127324	-0.925264	0.111568	TSPAN8
ENSG00000011105	-2.74769	1.05373e-38	TSPAN9
ENSG00000175894	-1.56275	4.40608e-06	TSPEAR
ENSG00000235890	-0.2138	0.561639	TSPEAR-AS1
ENSG00000100300	0.853065	2.15674e-07	TSPO
ENSG00000112212	3.9051	9.69865e-79	TSPO2
ENSG00000258992	0.000960454	0.999296	TSPY1
ENSG00000236424	0.0726603	0.950954	TSPY10
ENSG00000238235	2.19218	0.0601269	TSPY11P
ENSG00000168757	-0.896277	0.283778	TSPY2
ENSG00000235217	2.93306	3.35069e-40	TSPY26P
ENSG00000228927	-2.09383	0.0879561	TSPY3
ENSG00000238074	-0.883077	0.383723	TSPY6P
ENSG00000189241	0.170263	0.0291872	TSPYL1
ENSG00000184205	2.70705	4.59259e-60	TSPYL2
ENSG00000187189	0.312846	0.00140588	TSPYL4
ENSG00000180543	-0.996554	7.04045e-06	TSPYL5
ENSG00000178021	-5.14671	2.95078e-171	TSPYL6
ENSG00000167721	-0.797977	3.39316e-41	TSR1
ENSG00000158526	-0.594728	5.29595e-26	TSR2
ENSG00000032389	-0.346781	4.24332e-07	TSSC1
ENSG00000223756	-1.06164	0.000362639	TSSC2
ENSG00000184281	0.740408	1.44987e-25	TSSC4
ENSG00000162526	2.3441	1.04696e-47	TSSK3
ENSG00000139908	3.58969	1.28848e-185	TSSK4
ENSG00000178093	-0.0373161	0.619122	TSSK6
ENSG00000128311	0.156256	0.111168	TST
ENSG00000104522	0.419095	6.29051e-07	TSTA3
ENSG00000215845	0.394855	4.01122e-05	TSTD1
ENSG00000136925	0.234604	0.00551131	TSTD2
ENSG00000146216	-0.611583	0.0027231	TTBK1
ENSG00000128881	1.28963	9.90959e-66	TTBK2
ENSG00000113312	-0.319357	2.17945e-06	TTC1
ENSG00000149292	1.594	7.34619e-58	TTC12
ENSG00000143643	-0.0121228	0.873059	TTC13
ENSG00000163728	0.675265	1.30581e-12	TTC14
ENSG00000171853	0.875232	8.94381e-41	TTC15
ENSG00000167094	0.791042	0.000976208	TTC16
ENSG00000052841	0.38814	4.03445e-14	TTC17
ENSG00000156042	0.272768	0.0619554	TTC18
ENSG00000011295	0.362488	1.64758e-09	TTC19
ENSG00000168026	1.86878	5.05436e-46	TTC21A
ENSG00000123607	0.0805436	0.146949	TTC21B
ENSG00000006555	0.945961	4.38671e-11	TTC22
ENSG00000103852	-0.581517	4.18767e-05	TTC23
ENSG00000205838	0.537122	0.0305649	TTC23L
ENSG00000187862	2.14793	1.7739e-15	TTC24
ENSG00000105948	-1.32524	1.24501e-39	TTC26
ENSG00000018699	-0.0907885	0.233378	TTC27
ENSG00000100154	1.15066	1.22651e-09	TTC28
ENSG00000235954	0.564659	3.30494e-14	TTC28-AS1
ENSG00000137473	-1.74028	4.91991e-05	TTC29
ENSG00000197557	0.672307	2.50228e-07	TTC30A
ENSG00000196659	0.544758	4.1761e-06	TTC30B
ENSG00000115282	0.0699063	0.235187	TTC31
ENSG00000183891	0.359512	7.79637e-05	TTC32
ENSG00000113638	-1.0326	3.43348e-33	TTC33
ENSG00000215912	4.63665	5.1205e-140	TTC34
ENSG00000104412	-0.186737	0.00706007	TTC35
ENSG00000172425	-0.251654	0.0531637	TTC36
ENSG00000198677	-0.234765	0.000123246	TTC37
ENSG00000075234	0.836726	1.53937e-17	TTC38
ENSG00000085831	-0.410648	0.0310304	TTC39A
ENSG00000155158	0.236673	0.241593	TTC39B
ENSG00000168234	-2.42202	1.70841e-21	TTC39C
ENSG00000215105	0.528644	0.0028199	TTC3P1
ENSG00000243725	-2.19019	0	TTC4
ENSG00000221971	2.79046	0.00305091	TTC4P1
ENSG00000136319	-0.51974	1.24391e-09	TTC5
ENSG00000139865	-1.15969	0.0790174	TTC6
ENSG00000068724	0.354832	1.769e-05	TTC7A
ENSG00000165914	-0.722096	1.85659e-06	TTC7B
ENSG00000165533	0.695186	2.1818e-08	TTC8
ENSG00000133985	1.77031	1.43207e-07	TTC9
ENSG00000174521	5.04708	7.01804e-76	TTC9B
ENSG00000162222	0.00647035	0.939861	TTC9C
ENSG00000125482	-0.580922	1.28603e-24	TTF1
ENSG00000116830	-0.947521	2.19642e-43	TTF2
ENSG00000101407	-0.69221	1.81138e-40	TTI1
ENSG00000112742	-3.20281	1.27525e-158	TTK
ENSG00000114999	-0.476519	3.68212e-13	TTL
ENSG00000100271	-0.527476	5.82714e-08	TTLL1
ENSG00000162571	0.273836	0.606407	TTLL10
ENSG00000175764	0.225481	0.0161839	TTLL11
ENSG00000100304	-1.03526	1.63068e-30	TTLL12
ENSG00000213471	-1.4046	2.66989e-36	TTLL13
ENSG00000120440	-0.0809288	0.903026	TTLL2
ENSG00000214021	-0.0994897	0.396641	TTLL3
ENSG00000135912	-0.913672	1.89801e-45	TTLL4
ENSG00000119685	-0.841715	5.9339e-43	TTLL5
ENSG00000170703	-1.56937	0.000115665	TTLL6
ENSG00000137941	1.02521	1.84117e-10	TTLL7
ENSG00000233061	5.53693	1.15414e-67	TTLL7-IT1
ENSG00000138892	0.368943	0.457444	TTLL8
ENSG00000131044	0.457227	0.0224309	TTLL9
ENSG00000155657	1.06171	2.29875e-06	TTN
ENSG00000137561	-3.55859	7.23351e-26	TTPA
ENSG00000124120	-0.702746	2.78753e-34	TTPAL
ENSG00000229236	3.78792	3.83987e-11	TTTY10
ENSG00000184991	5.15108	1.3925e-17	TTTY13
ENSG00000176728	4.02695	7.61514e-07	TTTY14
ENSG00000233864	2.12651	9.25465e-05	TTTY15
ENSG00000167614	0.562143	0.000644999	TTYH1
ENSG00000141540	-0.911017	6.07663e-12	TTYH2
ENSG00000136295	0.46745	0.0241761	TTYH3
ENSG00000166402	2.69502	6.98034e-24	TUB
ENSG00000167552	-0.133514	0.551518	TUBA1A
ENSG00000123416	-2.17721	8.72941e-206	TUBA1B
ENSG00000167553	-1.76465	2.32719e-112	TUBA1C
ENSG00000198033	-4.64352	2.06775e-22	TUBA3C
ENSG00000075886	0.126658	0.324224	TUBA3D
ENSG00000152086	-4.27056	3.92906e-183	TUBA3E
ENSG00000127824	0.880434	4.18047e-21	TUBA4A
ENSG00000243910	3.05518	1.76096e-76	TUBA4B
ENSG00000196230	-2.36226	1.22601e-198	TUBB
ENSG00000101162	2.16947	1.23391e-36	TUBB1
ENSG00000137267	1.75822	1.40935e-15	TUBB2A
ENSG00000137285	-1.91162	8.32882e-11	TUBB2B
ENSG00000188229	0.421594	5.88897e-06	TUBB2C
ENSG00000198211	-6.83798	8.44496e-220	TUBB3
ENSG00000104833	-3.88814	5.06244e-45	TUBB4
ENSG00000176014	1.16759	0.000136136	TUBB6
ENSG00000127589	-1.10774	3.21767e-24	TUBBP1
ENSG00000159247	-1.07352	0.00457979	TUBBP5
ENSG00000108423	-0.332885	0.000138762	TUBD1
ENSG00000074935	0.286745	0.000912212	TUBE1
ENSG00000131462	-0.964751	1.4897e-37	TUBG1
ENSG00000037042	1.58848	2.7443e-62	TUBG2
ENSG00000130640	0.616436	1.05862e-36	TUBGCP2
ENSG00000126216	-0.936744	2.21573e-48	TUBGCP3
ENSG00000137822	0.235414	0.000107836	TUBGCP4
ENSG00000153575	0.47262	2.67309e-10	TUBGCP5
ENSG00000128159	1.69282	2.38007e-104	TUBGCP6
ENSG00000178952	-0.355334	6.10381e-11	TUFM
ENSG00000143367	-0.265419	0.0362166	TUFT1
ENSG00000253352	-0.10033	0.11137	TUG1
ENSG00000112041	1.38051	1.57899e-08	TULP1
ENSG00000104804	4.54206	3.21288e-70	TULP2
ENSG00000078246	-0.495938	3.3583e-09	TULP3
ENSG00000130338	0.162664	0.0478869	TULP4
ENSG00000198680	0.949094	0.000970327	TUSC1
ENSG00000114383	0.588819	6.87668e-20	TUSC2
ENSG00000104723	-1.8574	1.68641e-14	TUSC3
ENSG00000149016	0.0692419	0.278129	TUT1
ENSG00000151239	0.532943	7.31411e-13	TWF1
ENSG00000247596	-2.24099	1.23588e-238	TWF2
ENSG00000122691	-2.14113	9.43471e-09	TWIST1
ENSG00000105849	-1.00552	2.68022e-43	TWISTNB
ENSG00000128791	0.44043	1.95112e-05	TWSG1
ENSG00000074966	1.29248	3.18439e-16	TXK
ENSG00000084652	-0.0117986	0.837416	TXLNA
ENSG00000164440	2.81471	7.36847e-38	TXLNB
ENSG00000086712	-0.705173	1.7693e-29	TXLNG
ENSG00000136810	0.387616	0.000122157	TXN
ENSG00000100348	0.0647725	0.296383	TXN2
ENSG00000153066	1.03255	1.04477e-23	TXNDC11
ENSG00000117862	0.11562	0.116357	TXNDC12
ENSG00000113621	1.44378	1.6256e-46	TXNDC15
ENSG00000087301	-0.63621	2.78108e-16	TXNDC16
ENSG00000129235	0.364193	2.92148e-06	TXNDC17
ENSG00000168454	1.08283	9.94385e-05	TXNDC2
ENSG00000086288	3.42417	5.05556e-16	TXNDC3
ENSG00000239264	-0.50218	2.17552e-08	TXNDC5
ENSG00000181322	1.67071	3.25657e-38	TXNDC6
ENSG00000115514	-1.14756	7.9278e-62	TXNDC9
ENSG00000117289	3.26599	1.4234e-62	TXNIP
ENSG00000091164	-0.520017	1.23548e-25	TXNL1
ENSG00000141759	0.101126	0.0789292	TXNL4A
ENSG00000140830	-1.43706	9.69152e-129	TXNL4B
ENSG00000198431	-1.44921	6.60362e-138	TXNRD1
ENSG00000184470	-0.145415	0.0257799	TXNRD2
ENSG00000197763	-0.194821	0.341268	TXNRD3
ENSG00000105397	0.870147	1.80345e-45	TYK2
ENSG00000025708	1.43101	7.36689e-13	TYMP
ENSG00000176890	-4.00344	0	TYMS
ENSG00000092445	-2.67838	6.99717e-69	TYRO3
ENSG00000011600	9.78161	5.5266e-73	TYROBP
ENSG00000107165	1.00995	0.00174275	TYRP1
ENSG00000156521	0.745689	2.58496e-24	TYSND1
ENSG00000198874	0.0380805	0.453048	TYW1
ENSG00000254184	0.590923	2.34498e-07	TYW1B
ENSG00000162623	-0.34509	5.26986e-09	TYW3
ENSG00000162971	0.356101	7.33452e-07	TYW5
ENSG00000230701	2.07666	5.40633e-26	U07000.1
ENSG00000240160	2.85469	4.58221e-40	U07000.2
ENSG00000202496	10.7576	5.82635e-142	U1
ENSG00000201558	7.70687	3.40588e-128	U1
ENSG00000212544	8.58463	1.24785e-112	U1
ENSG00000207205	9.39125	4.06392e-112	U1
ENSG00000202077	8.12399	6.37139e-107	U1
ENSG00000212456	10.1879	3.69199e-101	U1
ENSG00000207501	7.02451	6.40324e-98	U1
ENSG00000202408	6.44614	1.75112e-77	U1
ENSG00000202125	5.73434	9.61955e-76	U1
ENSG00000201699	8.43889	4.51521e-71	U1
ENSG00000199879	7.89023	2.35167e-58	U1
ENSG00000207110	2.9958	2.10806e-53	U1
ENSG00000238421	5.16721	1.48435e-27	U1
ENSG00000200997	7.1637	3.63041e-26	U1
ENSG00000206968	4.44067	0.000164664	U1
ENSG00000251994	4.48742	1.53319e-131	U2
ENSG00000222724	7.21856	4.03256e-85	U2
ENSG00000222389	4.61689	6.27076e-57	U2
ENSG00000222222	2.92614	6.71916e-35	U2
ENSG00000161265	0.438811	6.46795e-07	U2AF1L4
ENSG00000063244	0.184794	1.25277e-05	U2AF2
ENSG00000163714	-0.360772	1.21432e-10	U2SURP
ENSG00000200693	4.38227	1.83296e-177	U3
ENSG00000212195	7.56658	8.54516e-98	U3
ENSG00000199370	3.24681	6.78681e-09	U3
ENSG00000222808	5.23728	1.10849e-146	U4
ENSG00000240370	-1.61939	2.18538e-87	U47924.6
ENSG00000251988	5.139	2.76865e-75	U4atac
ENSG00000237793	5.81262	8.73069e-60	U52111.3
ENSG00000223309	7.33013	1.14889e-265	U6
ENSG00000252361	7.85149	1.15795e-265	U6
ENSG00000206601	7.57626	7.32515e-246	U6
ENSG00000252933	6.7748	2.252e-225	U6
ENSG00000202337	8.0934	5.58382e-216	U6
ENSG00000252498	7.8534	5.54137e-214	U6
ENSG00000207457	6.81733	3.05785e-200	U6
ENSG00000207291	7.87656	5.75397e-193	U6
ENSG00000252061	9.48828	3.30919e-186	U6
ENSG00000206965	7.19043	8.79051e-185	U6
ENSG00000252245	8.09243	3.46636e-178	U6
ENSG00000200152	8.40837	5.98875e-175	U6
ENSG00000252892	5.53553	3.45588e-162	U6
ENSG00000202358	7.01018	7.41735e-157	U6
ENSG00000207357	8.43924	5.52526e-141	U6
ENSG00000251819	6.95385	3.16582e-135	U6
ENSG00000207185	6.5132	3.92901e-135	U6
ENSG00000206921	5.56365	1.91626e-126	U6
ENSG00000206675	7.25746	6.68838e-122	U6
ENSG00000252743	4.26834	5.92274e-103	U6
ENSG00000200814	6.43185	5.79509e-98	U6
ENSG00000223313	4.20082	4.48536e-87	U6
ENSG00000201770	6.27249	3.14572e-84	U6
ENSG00000200732	6.96441	1.38293e-81	U6
ENSG00000252391	6.63388	4.54741e-77	U6
ENSG00000199627	7.04782	1.88998e-74	U6
ENSG00000206992	5.74409	3.3598e-70	U6
ENSG00000212359	6.3178	1.69907e-47	U6
ENSG00000252103	3.86781	5.88627e-17	U6
ENSG00000200648	3.6637	7.89256e-11	U6
ENSG00000250591	-8.87414	1.8635e-186	U66061.38
ENSG00000250606	-8.93113	1.29341e-56	U66061.39
ENSG00000252620	7.21761	1.93809e-218	U6atac
ENSG00000238924	7.57685	1.57424e-159	U7
ENSG00000230454	0.960765	2.30937e-12	U73166.2
ENSG00000232352	3.27544	1.23048e-50	U73167.7
ENSG00000213600	4.24444	1.14721e-80	U73169.1
ENSG00000258475	-5.73549	5.4074e-122	U85056.3
ENSG00000234816	4.55727	1.63662e-38	U91328.2
ENSG00000137831	0.166417	0.576134	UACA
ENSG00000117143	-0.0869024	0.387658	UAP1
ENSG00000197355	1.10038	1.9044e-10	UAP1L1
ENSG00000130985	-0.0164805	0.72555	UBA1
ENSG00000126261	-1.01511	1.72704e-101	UBA2
ENSG00000144744	-0.34381	3.06577e-12	UBA3
ENSG00000081307	0.696038	5.7751e-30	UBA5
ENSG00000221983	0.924132	5.01837e-18	UBA52
ENSG00000215221	0.163736	0.143719	UBA52P6
ENSG00000033178	-0.103251	0.103019	UBA6
ENSG00000182179	3.9479	7.08572e-111	UBA7
ENSG00000130560	0.42914	2.40289e-11	UBAC1
ENSG00000134882	-1.36835	7.94093e-46	UBAC2
ENSG00000228889	-1.1275	1.43695e-22	UBAC2-AS1
ENSG00000165006	0.528254	9.4137e-12	UBAP1
ENSG00000137073	-0.338821	1.62746e-08	UBAP2
ENSG00000143569	-0.54222	6.42153e-16	UBAP2L
ENSG00000154127	-1.45227	5.49492e-11	UBASH3B
ENSG00000170315	-1.16765	5.16212e-64	UBB
ENSG00000150991	1.99935	5.25768e-67	UBC
ENSG00000213886	-5.46832	9.91203e-58	UBD
ENSG00000077721	-0.34466	8.85161e-06	UBE2A
ENSG00000119048	0.80951	1.03752e-19	UBE2B
ENSG00000175063	-3.16916	8.63299e-134	UBE2C
ENSG00000118420	-0.0508799	0.514049	UBE2CBP
ENSG00000072401	0.0819875	0.36206	UBE2D1
ENSG00000131508	0.237395	3.36729e-05	UBE2D2
ENSG00000109332	0.365302	3.01644e-09	UBE2D3
ENSG00000225022	5.19129	6.35762e-213	UBE2D3P1
ENSG00000078967	0.701827	3.76231e-21	UBE2D4
ENSG00000170142	-0.328068	1.47519e-06	UBE2E1
ENSG00000223791	2.94109	1.0087e-68	UBE2E1-AS1
ENSG00000182247	0.0414463	0.596377	UBE2E2
ENSG00000170035	0.432331	1.83591e-10	UBE2E3
ENSG00000184182	-0.481928	1.02829e-16	UBE2F
ENSG00000132388	0.0913304	0.24922	UBE2G1
ENSG00000184787	0.567046	2.99525e-15	UBE2G2
ENSG00000186591	-0.177147	0.0400456	UBE2H
ENSG00000103275	-1.00345	9.31382e-67	UBE2I
ENSG00000198833	1.44139	1.81573e-53	UBE2J1
ENSG00000160087	-0.260925	1.36739e-08	UBE2J2
ENSG00000078140	-0.709709	6.91138e-59	UBE2K
ENSG00000185651	-0.514576	3.16129e-21	UBE2L3
ENSG00000236444	3.64906	3.03942e-46	UBE2L5P
ENSG00000156587	0.784545	1.85927e-14	UBE2L6
ENSG00000130725	0.0336226	0.514968	UBE2M
ENSG00000177889	-0.257457	2.8738e-05	UBE2N
ENSG00000175931	-0.096031	0.100892	UBE2O
ENSG00000160714	-0.447701	4.7107e-14	UBE2Q1
ENSG00000140367	1.04136	1.69706e-23	UBE2Q2
ENSG00000215218	-0.0534758	0.740198	UBE2QL1
ENSG00000107341	-0.107983	0.0568286	UBE2R2
ENSG00000108106	-1.75324	1.73378e-114	UBE2S
ENSG00000077152	-2.44753	1.72364e-86	UBE2T
ENSG00000244687	-1.14266	2.41898e-49	UBE2V1
ENSG00000169139	-1.6875	6.98854e-140	UBE2V2
ENSG00000104343	-0.351522	1.14514e-08	UBE2W
ENSG00000159202	-0.081238	0.205397	UBE2Z
ENSG00000114062	-0.125724	0.0256981	UBE3A
ENSG00000224078	0.71556	1.16421e-08	UBE3A-AS1
ENSG00000151148	0.420536	3.19985e-17	UBE3B
ENSG00000009335	-0.588094	1.37335e-27	UBE3C
ENSG00000110344	-0.530844	3.73043e-17	UBE4A
ENSG00000130939	-0.191741	4.6181e-05	UBE4B
ENSG00000103353	-0.693206	2.99553e-27	UBFD1
ENSG00000120942	-0.0998883	0.136747	UBIAD1
ENSG00000122042	1.07022	4.21627e-26	UBL3
ENSG00000102178	-0.616881	3.23953e-17	UBL4A
ENSG00000198258	0.72668	3.27647e-24	UBL5
ENSG00000138629	0.752669	4.13934e-19	UBL7
ENSG00000164332	-0.407277	1.2822e-09	UBLCP1
ENSG00000118900	-0.33972	1.22533e-12	UBN1
ENSG00000157741	0.380837	1.51477e-08	UBN2
ENSG00000185019	0.0758852	0.270403	UBOX5
ENSG00000153560	0.20461	0.000349243	UBP1
ENSG00000135018	0.0314614	0.60617	UBQLN1
ENSG00000188021	0.210228	0.0156743	UBQLN2
ENSG00000160803	-0.847482	4.72477e-37	UBQLN4
ENSG00000241627	-1.58522	4.73498e-74	UBQLN4P1
ENSG00000175518	1.46131	9.84248e-13	UBQLNL
ENSG00000159459	-0.121423	0.0361547	UBR1
ENSG00000024048	0.672667	2.27306e-14	UBR2
ENSG00000144357	0.0655517	0.342939	UBR3
ENSG00000127481	-0.547188	5.53287e-14	UBR4
ENSG00000104517	-0.645588	1.08172e-17	UBR5
ENSG00000012963	-1.14449	3.02067e-76	UBR7
ENSG00000165886	0.603046	6.14011e-06	UBTD1
ENSG00000168246	-0.766385	1.24664e-21	UBTD2
ENSG00000108312	-0.662009	5.83743e-37	UBTF
ENSG00000228970	3.99367	9.16772e-16	UBTFL6
ENSG00000162191	0.52597	3.71718e-08	UBXN1
ENSG00000162543	1.39594	0.000172259	UBXN10
ENSG00000158062	0.691336	6.39452e-13	UBXN11
ENSG00000173960	-0.359615	6.97257e-08	UBXN2A
ENSG00000215114	-1.03069	1.47993e-51	UBXN2B
ENSG00000144224	0.660649	1.77212e-27	UBXN4
ENSG00000167671	0.663769	2.46611e-19	UBXN6
ENSG00000163960	-0.115477	0.267886	UBXN7
ENSG00000225822	4.16023	1.55202e-78	UBXN7-AS1
ENSG00000104691	-0.154992	0.105682	UBXN8
ENSG00000214049	2.54115	7.5528e-11	UCA1
ENSG00000154277	-0.868063	0.00763276	UCHL1
ENSG00000118939	-3.70408	0	UCHL3
ENSG00000116750	-0.70721	4.66361e-25	UCHL5
ENSG00000130717	0.675627	2.42116e-22	UCK1
ENSG00000143179	-0.948764	6.0446e-21	UCK2
ENSG00000198276	0.948549	1.53703e-48	UCKL1
ENSG00000163794	0.354482	0.00126408	UCN
ENSG00000175567	0.468552	5.36616e-05	UCP2
ENSG00000175564	2.22047	2.37203e-78	UCP3
ENSG00000151116	0.181869	0.0209833	UEVLD
ENSG00000143222	0.131448	0.0737827	UFC1
ENSG00000070010	0.208547	0.00469524	UFD1L
ENSG00000120686	0.906238	1.68193e-24	UFM1
ENSG00000176125	0.929655	1.05082e-15	UFSP1
ENSG00000109775	0.189519	0.011569	UFSP2
ENSG00000148154	1.06774	3.09882e-35	UGCG
ENSG00000109814	-0.755217	1.34837e-18	UGDH
ENSG00000136731	-0.0824026	0.18042	UGGT1
ENSG00000102595	0.105147	0.421739	UGGT2
ENSG00000169764	0.0704552	0.212369	UGP2
ENSG00000241635	3.61071	0.000437382	UGT1A1
ENSG00000167165	1.23949	0.0590961	UGT1A6
ENSG00000173610	-8.1632	1.7049e-115	UGT2A1
ENSG00000196620	1.2491	0.000284058	UGT2B15
ENSG00000197888	2.12251	3.17578e-09	UGT2B17
ENSG00000135226	4.58263	3.77841e-10	UGT2B28
ENSG00000250566	3.62628	6.99766e-21	UGT2B29P
ENSG00000145626	2.22619	6.169e-09	UGT3A1
ENSG00000168671	3.86031	1.0414e-20	UGT3A2
ENSG00000174607	0.265317	0.197762	UGT8
ENSG00000152332	-1.26456	2.16638e-55	UHMK1
ENSG00000034063	-3.40168	3.10269e-183	UHRF1
ENSG00000065060	-0.748185	3.19585e-27	UHRF1BP1
ENSG00000111647	-0.43572	5.58656e-10	UHRF1BP1L
ENSG00000147854	0.617974	1.82799e-17	UHRF2
ENSG00000087206	0.594233	4.16014e-23	UIMC1
ENSG00000111981	-2.58032	2.34274e-33	ULBP1
ENSG00000131015	-0.262151	0.458394	ULBP2
ENSG00000131019	-1.63259	6.47866e-24	ULBP3
ENSG00000177169	1.04376	6.64469e-19	ULK1
ENSG00000083290	1.1446	8.97305e-06	ULK2
ENSG00000140474	1.95607	3.44389e-49	ULK3
ENSG00000168038	-0.386431	2.30979e-05	ULK4
ENSG00000114491	-1.42247	1.65837e-69	UMPS
ENSG00000109103	1.99621	3.35795e-66	UNC119
ENSG00000175970	-0.450502	9.35105e-12	UNC119B
ENSG00000130477	-3.12078	5.61978e-21	UNC13A
ENSG00000198722	0.658933	8.32742e-10	UNC13B
ENSG00000137766	-6.08054	2.66168e-73	UNC13C
ENSG00000092929	3.19551	5.78389e-76	UNC13D
ENSG00000140553	-0.188763	0.00121132	UNC45A
ENSG00000115446	0.966606	1.53806e-72	UNC50
ENSG00000113763	2.50656	2.3675e-06	UNC5A
ENSG00000107731	-0.965569	0.000217327	UNC5B
ENSG00000182168	0.233725	0.475068	UNC5C
ENSG00000124602	1.85502	4.35661e-58	UNC5CL
ENSG00000156687	-3.34075	3.08403e-50	UNC5D
ENSG00000144406	-1.42812	1.23687e-09	UNC80
ENSG00000112494	-1.63367	0.0378848	UNC93A
ENSG00000110057	2.22343	6.17718e-66	UNC93B1
ENSG00000155070	0.955129	0.00194945	UNC93B2
ENSG00000184795	2.01141	5.40369e-06	UNC93B5
ENSG00000076248	-1.39254	4.91576e-61	UNG
ENSG00000132478	0.915745	4.80746e-46	UNK
ENSG00000059145	0.805078	1.76021e-17	UNKL
ENSG00000258472	10.1456	0	UNKNOWN
ENSG00000231587	9.26541	3.86367e-277	UNKNOWN
ENSG00000252915	7.59883	6.08235e-196	UNKNOWN
ENSG00000142178	5.36094	1.38462e-112	UNKNOWN
ENSG00000228318	6.07555	7.15573e-76	UNKNOWN
ENSG00000227698	3.89342	7.76386e-74	UNKNOWN
ENSG00000237864	5.57599	7.57136e-70	UNKNOWN
ENSG00000183527	-1.05251	2.60814e-59	UNKNOWN
ENSG00000225218	3.1962	9.88608e-59	UNKNOWN
ENSG00000225331	2.97266	3.02373e-55	UNKNOWN
ENSG00000237604	4.46104	8.75354e-55	UNKNOWN
ENSG00000160208	-0.99589	2.35659e-51	UNKNOWN
ENSG00000232698	3.13463	1.55576e-50	UNKNOWN
ENSG00000160202	3.68375	5.34902e-44	UNKNOWN
ENSG00000237232	2.15999	1.24273e-41	UNKNOWN
ENSG00000182670	0.885617	4.53184e-32	UNKNOWN
ENSG00000216197	5.72039	6.08847e-32	UNKNOWN
ENSG00000141959	0.783524	2.94654e-27	UNKNOWN
ENSG00000185808	0.849389	6.5114e-27	UNKNOWN
ENSG00000141956	1.82823	6.44466e-25	UNKNOWN
ENSG00000232124	2.7675	2.83871e-24	UNKNOWN
ENSG00000171587	-2.86362	2.18569e-23	UNKNOWN
ENSG00000228120	2.36163	2.86299e-23	UNKNOWN
ENSG00000157617	1.31393	1.71981e-22	UNKNOWN
ENSG00000231867	4.53391	2.66168e-20	UNKNOWN
ENSG00000235772	2.60542	1.85012e-19	UNKNOWN
ENSG00000160191	-2.47848	2.30788e-19	UNKNOWN
ENSG00000160194	0.650201	3.05837e-17	UNKNOWN
ENSG00000237989	1.32058	4.69121e-17	UNKNOWN
ENSG00000255568	1.42165	9.0188e-17	UNKNOWN
ENSG00000157540	0.639873	1.15777e-16	UNKNOWN
ENSG00000185186	2.28239	2.61405e-16	UNKNOWN
ENSG00000157554	4.24853	3.89186e-16	UNKNOWN
ENSG00000184012	-1.87777	6.76054e-15	UNKNOWN
ENSG00000160223	1.58849	1.83746e-14	UNKNOWN
ENSG00000160201	0.8252	2.8352e-14	UNKNOWN
ENSG00000183421	-2.07023	4.26062e-14	UNKNOWN
ENSG00000236663	2.84945	4.82138e-14	UNKNOWN
ENSG00000198054	-2.85353	1.38199e-13	UNKNOWN
ENSG00000241945	-0.460348	1.57444e-13	UNKNOWN
ENSG00000185437	-0.910656	4.93192e-13	UNKNOWN
ENSG00000157542	-2.27453	3.77343e-11	UNKNOWN
ENSG00000157551	2.77557	1.58662e-10	UNKNOWN
ENSG00000160209	0.425888	4.94363e-10	UNKNOWN
ENSG00000160185	2.49656	1.27164e-09	UNKNOWN
ENSG00000157601	1.28011	1.62955e-09	UNKNOWN
ENSG00000160207	-0.747218	4.9962e-09	UNKNOWN
ENSG00000160193	-0.518127	5.14287e-09	UNKNOWN
ENSG00000160218	0.35482	6.60235e-09	UNKNOWN
ENSG00000160188	1.35609	9.59329e-09	UNKNOWN
ENSG00000184029	-2.87429	1.2107e-08	UNKNOWN
ENSG00000242553	0.685611	1.4298e-08	UNKNOWN
ENSG00000183844	-2.11507	5.57829e-08	UNKNOWN
ENSG00000160199	-0.307538	6.14111e-08	UNKNOWN
ENSG00000182093	-0.387779	1.38353e-07	UNKNOWN
ENSG00000157578	-0.642094	1.9716e-07	UNKNOWN
ENSG00000225637	1.11362	3.08257e-07	UNKNOWN
ENSG00000183486	1.0987	6.60637e-07	UNKNOWN
ENSG00000160183	-1.91259	3.64551e-06	UNKNOWN
ENSG00000233316	-2.06228	1.11263e-05	UNKNOWN
ENSG00000160221	0.324909	1.74093e-05	UNKNOWN
ENSG00000205581	-0.275605	2.19829e-05	UNKNOWN
ENSG00000157538	0.218418	8.33728e-05	UNKNOWN
ENSG00000230366	0.558951	0.000171033	UNKNOWN
ENSG00000188660	1.07554	0.000231197	UNKNOWN
ENSG00000142182	1.35228	0.000323619	UNKNOWN
ENSG00000183036	-2.92179	0.000391448	UNKNOWN
ENSG00000160213	0.371709	0.000397268	UNKNOWN
ENSG00000160200	-0.609507	0.00111153	UNKNOWN
ENSG00000160179	-0.708591	0.00384767	UNKNOWN
ENSG00000160214	-0.189586	0.00591758	UNKNOWN
ENSG00000160181	-1.47597	0.0100221	UNKNOWN
ENSG00000184385	0.741044	0.015239	UNKNOWN
ENSG00000185658	0.162245	0.0227107	UNKNOWN
ENSG00000182240	-0.612344	0.0417771	UNKNOWN
ENSG00000160216	0.14382	0.082803	UNKNOWN
ENSG00000215458	-0.248966	0.0865729	UNKNOWN
ENSG00000233056	0.217639	0.120111	UNKNOWN
ENSG00000160180	0.600299	0.176568	UNKNOWN
ENSG00000183067	-1.09227	0.261234	UNKNOWN
ENSG00000160190	-0.137562	0.433675	UNKNOWN
ENSG00000177398	0.140109	0.44461	UNKNOWN
ENSG00000160224	-0.0688337	0.783928	UNKNOWN
ENSG00000173276	-0.0201415	0.84159	UNKNOWN
ENSG00000157557	0.0555015	0.851319	UNKNOWN
ENSG00000100024	2.16512	1.83091e-16	UPB1
ENSG00000005007	0.32967	0.000352385	UPF1
ENSG00000151461	-0.558741	6.91303e-22	UPF2
ENSG00000169062	-0.0850571	0.288462	UPF3A
ENSG00000226478	0.424455	0.024652	UPF3AP1
ENSG00000234709	1.32385	1.08204e-26	UPF3AP3
ENSG00000125351	-1.26835	1.51835e-82	UPF3B
ENSG00000100373	1.23261	0.00307431	UPK3A
ENSG00000243566	0.397536	0.015986	UPK3B
ENSG00000205236	-6.74784	0	UPK3BL
ENSG00000183696	0.448913	0.00547368	UPP1
ENSG00000007001	3.06594	3.72653e-19	UPP2
ENSG00000094841	-0.131234	0.00655404	UPRT
ENSG00000101019	-0.27031	8.99123e-06	UQCC
ENSG00000184076	-0.144895	0.0287484	UQCR10
ENSG00000127540	-2.93199	0	UQCR11
ENSG00000156467	-0.163123	0.0408816	UQCRB
ENSG00000237748	3.98532	1.93316e-93	UQCRBP1
ENSG00000010256	-0.196153	0.000216607	UQCRC1
ENSG00000140740	-0.429459	1.53895e-15	UQCRC2
ENSG00000169021	0.105559	0.132928	UQCRFS1
ENSG00000226085	1.4678	1.38301e-27	UQCRFS1P1
ENSG00000173660	-0.00133904	0.98761	UQCRH
ENSG00000164405	0.17	0.026769	UQCRQ
ENSG00000142207	-0.933643	5.75052e-31	URB1
ENSG00000135763	-0.835762	2.31301e-28	URB2
ENSG00000106608	0.187384	0.00445575	URGCP
ENSG00000167118	0.0913183	0.118823	URM1
ENSG00000159650	-0.289517	0.336139	UROC1
ENSG00000126088	0.499551	1.34652e-15	UROD
ENSG00000188690	0.227135	5.87995e-05	UROS
ENSG00000053501	0.988733	1.82763e-34	USE1
ENSG00000158773	1.76631	3.27269e-76	USF1
ENSG00000105698	1.09255	1.64418e-52	USF2
ENSG00000006611	-0.495969	0.351935	USH1C
ENSG00000182040	-2.55358	2.10108e-14	USH1G
ENSG00000042781	3.47274	3.85904e-16	USH2A
ENSG00000130307	1.87981	1.51844e-44	USHBP1
ENSG00000173915	-0.128959	0.0759984	USMG5
ENSG00000138768	0.611339	5.31977e-16	USO1
ENSG00000162607	-1.43965	7.24035e-109	USP1
ENSG00000103194	-0.642132	3.95236e-31	USP10
ENSG00000102226	0.921684	1.70486e-22	USP11
ENSG00000152484	0.5626	3.63233e-05	USP12
ENSG00000226081	-1.20331	0.00139989	USP12PX
ENSG00000058056	-2.27076	1.12795e-77	USP13
ENSG00000101557	-1.10152	1.79344e-63	USP14
ENSG00000135655	0.515092	5.14205e-11	USP15
ENSG00000156256	0.16936	0.0141163	USP16
ENSG00000184979	1.02625	2.4744e-05	USP18
ENSG00000172046	0.0922216	0.0477982	USP19
ENSG00000036672	-0.932523	0.00615038	USP2
ENSG00000136878	1.05598	4.16203e-46	USP20
ENSG00000143258	0.306355	5.22593e-06	USP21
ENSG00000124422	-1.35403	4.10696e-94	USP22
ENSG00000162402	-0.0781316	0.300045	USP24
ENSG00000229375	0.409527	0.563898	USP24P1
ENSG00000155313	-0.371234	4.94472e-05	USP25
ENSG00000134588	-4.57663	9.41017e-18	USP26
ENSG00000048028	-0.74075	2.47501e-26	USP28
ENSG00000140455	0.539161	2.28348e-07	USP3
ENSG00000135093	0.015216	0.868886	USP30
ENSG00000103404	-1.07046	2.75936e-43	USP31
ENSG00000170832	-1.60855	8.72034e-128	USP32
ENSG00000077254	0.12792	0.0349981	USP33
ENSG00000115464	-0.596817	1.03118e-23	USP34
ENSG00000118369	1.13524	2.51153e-43	USP35
ENSG00000055483	0.371058	6.52766e-08	USP36
ENSG00000135913	-1.27709	8.84026e-96	USP37
ENSG00000170185	-0.317542	7.3002e-06	USP38
ENSG00000168883	-0.705287	8.15294e-61	USP39
ENSG00000114316	0.946932	7.775e-69	USP4
ENSG00000085982	1.09935	1.34411e-25	USP40
ENSG00000161133	0.683306	0.0909131	USP41
ENSG00000106346	0.460184	3.58934e-06	USP42
ENSG00000154914	-2.02468	3.77701e-09	USP43
ENSG00000136014	1.90462	2.72648e-13	USP44
ENSG00000123552	0.114532	0.104683	USP45
ENSG00000109189	0.440537	2.56589e-08	USP46
ENSG00000170242	0.0914301	0.151698	USP47
ENSG00000090686	0.576853	1.90696e-13	USP48
ENSG00000164663	1.15173	1.57628e-06	USP49
ENSG00000111667	-0.383957	4.65873e-09	USP5
ENSG00000247746	-1.57385	3.34302e-36	USP51
ENSG00000145390	0.246988	0.034883	USP53
ENSG00000166348	-0.143863	0.197127	USP54
ENSG00000129204	1.64702	1.29005e-09	USP6
ENSG00000148429	1.75326	3.33115e-26	USP6NL
ENSG00000187555	-0.274297	1.98282e-08	USP7
ENSG00000138592	-0.293833	8.04303e-06	USP8
ENSG00000214892	2.53926	1.70956e-26	USP8P1
ENSG00000124486	-0.510687	3.15624e-14	USP9X
ENSG00000114374	2.48492	2.2297e-06	USP9Y
ENSG00000224408	4.60892	1.55207e-13	USP9YP22
ENSG00000237023	5.55213	3.49453e-20	USP9YP3
ENSG00000229416	7.38116	9.45851e-23	USP9YP8
ENSG00000132952	1.00975	2.20973e-16	USPL1
ENSG00000111962	-1.23796	0.000110899	UST
ENSG00000183520	-0.629722	7.18349e-34	UTP11L
ENSG00000156697	-0.538581	4.52672e-12	UTP14A
ENSG00000253797	-0.681849	7.11268e-13	UTP14C
ENSG00000164338	-0.147424	0.0261866	UTP15
ENSG00000011260	-0.739539	8.87808e-52	UTP18
ENSG00000120800	-0.881861	6.99047e-40	UTP20
ENSG00000147679	-0.876411	2.31426e-51	UTP23
ENSG00000132467	-0.989188	9.20752e-29	UTP3
ENSG00000108651	-0.715935	3.74229e-34	UTP6
ENSG00000152818	1.27173	1.21723e-21	UTRN
ENSG00000049247	-1.61326	0.00621146	UTS2
ENSG00000188958	-0.369639	0.0406125	UTS2D
ENSG00000181408	1.62058	5.52844e-19	UTS2R
ENSG00000183878	2.50178	7.01936e-07	UTY
ENSG00000198382	-0.0137434	0.886526	UVRAG
ENSG00000115652	0.571418	7.59175e-14	UXS1
ENSG00000126756	0.194957	0.00307653	UXT
ENSG00000103043	0.683115	1.57797e-21	VAC14
ENSG00000139190	2.33015	1.51024e-56	VAMP1
ENSG00000220205	1.5708	5.60231e-73	VAMP2
ENSG00000049245	0.952947	6.93633e-36	VAMP3
ENSG00000117533	0.324405	3.35706e-06	VAMP4
ENSG00000168899	2.01838	7.63127e-27	VAMP5
ENSG00000124333	-0.619958	4.27018e-13	VAMP7
ENSG00000118640	0.832414	3.57511e-21	VAMP8
ENSG00000173218	-1.87448	1.61633e-14	VANGL1
ENSG00000162738	1.03529	0.00178566	VANGL2
ENSG00000101558	-0.721657	1.90133e-31	VAPA
ENSG00000124164	-0.899899	7.34818e-61	VAPB
ENSG00000204394	-0.206822	0.00258149	VARS
ENSG00000137411	0.498025	7.36704e-11	VARS2
ENSG00000071246	-0.37455	0.00858811	VASH1
ENSG00000143494	0.626349	0.0415289	VASH2
ENSG00000168140	3.92992	2.37123e-47	VASN
ENSG00000125753	0.587682	2.61346e-08	VASP
ENSG00000108828	0.716263	1.14676e-11	VAT1
ENSG00000171724	0.0129427	0.977969	VAT1L
ENSG00000141968	0.235119	0.00877763	VAV1
ENSG00000160293	-0.293899	0.162652	VAV2
ENSG00000134215	0.872787	1.5921e-07	VAV3
ENSG00000148704	-0.253559	0.731249	VAX1
ENSG00000155959	-0.944862	1.87784e-34	VBP1
ENSG00000162692	7.58259	1.60643e-42	VCAM1
ENSG00000038427	4.5075	1.63832e-28	VCAN
ENSG00000035403	-1.4959	7.46118e-41	VCL
ENSG00000165280	0.670579	1.48605e-24	VCP
ENSG00000175073	-0.618303	4.91785e-12	VCPIP1
ENSG00000182583	-1.92157	5.67459e-15	VCX
ENSG00000177504	0.0307896	0.942006	VCX2
ENSG00000169059	-4.62252	6.21567e-86	VCX3A
ENSG00000205642	-4.83106	2.1344e-128	VCX3B
ENSG00000213585	-0.56439	5.24957e-16	VDAC1
ENSG00000165637	-0.257837	3.25563e-06	VDAC2
ENSG00000078668	-0.916689	1.40622e-49	VDAC3
ENSG00000111424	1.46082	6.76877e-34	VDR
ENSG00000112715	-0.846177	9.04503e-18	VEGFA
ENSG00000173511	0.647302	2.93409e-20	VEGFB
ENSG00000150630	3.02564	2.35569e-16	VEGFC
ENSG00000151650	3.61278	1.76353e-14	VENTX
ENSG00000215037	-0.92365	0.154481	VENTXP2
ENSG00000253569	-0.961346	0.00570029	VENTXP5
ENSG00000197415	2.43441	3.31894e-10	VEPH1
ENSG00000136451	-0.77392	4.00836e-28	VEZF1
ENSG00000028203	-0.0369496	0.570127	VEZT
ENSG00000128564	-2.36492	6.71403e-16	VGF
ENSG00000170162	-3.06254	7.55073e-13	VGLL2
ENSG00000206538	0.00366682	0.992505	VGLL3
ENSG00000144560	-0.696539	5.59155e-21	VGLL4
ENSG00000134086	-0.846397	1.35136e-49	VHL
ENSG00000127831	-3.25364	5.2159e-56	VIL1
ENSG00000136059	2.82055	1.33943e-126	VILL
ENSG00000026025	0.281687	0.0585959	VIM
ENSG00000151445	-0.287367	6.38143e-06	VIPAR
ENSG00000114812	1.36435	2.3543e-09	VIPR1
ENSG00000232354	7.56361	9.63404e-107	VIPR1-AS1
ENSG00000106018	2.63745	1.43118e-08	VIPR2
ENSG00000167397	-2.16277	2.61151e-190	VKORC1
ENSG00000196715	-0.911019	1.85697e-35	VKORC1L1
ENSG00000147852	-1.87184	2.43884e-16	VLDLR
ENSG00000160131	-0.713842	2.27453e-23	VMA21
ENSG00000187650	1.41085	1.97968e-52	VMAC
ENSG00000182853	1.8106	6.69238e-15	VMO1
ENSG00000062716	0.583592	3.3496e-06	VMP1
ENSG00000178201	0.117552	0.416735	VN1R1
ENSG00000228660	-0.0927442	0.907192	VN1R35P
ENSG00000223845	-1.30539	0.256068	VN1R40P
ENSG00000228038	1.87197	3.99003e-14	VN1R51P
ENSG00000236313	-3.81577	6.55349e-12	VN1R53P
ENSG00000230086	1.65714	1.30301e-11	VN1R96P
ENSG00000112299	2.26233	7.15256e-08	VNN1
ENSG00000112303	3.17619	5.38491e-17	VNN2
ENSG00000234484	2.957	2.38372e-10	VNN2-AS1
ENSG00000093134	7.11397	3.93749e-34	VNN3
ENSG00000154978	-0.860529	1.22546e-21	VOPP1
ENSG00000145041	-0.237589	8.07911e-06	VPRBP
ENSG00000169575	2.72195	1.46785e-07	VPREB1
ENSG00000128218	5.37622	2.11616e-23	VPREB3
ENSG00000160695	0.211386	1.86798e-05	VPS11
ENSG00000197969	0.556367	2.49793e-08	VPS13A
ENSG00000132549	-0.161994	0.00759282	VPS13B
ENSG00000129003	0.362792	1.80607e-06	VPS13C
ENSG00000048707	0.0807379	0.203001	VPS13D
ENSG00000215305	0.142955	0.00597914	VPS16
ENSG00000104142	-0.199079	0.0180436	VPS18
ENSG00000115561	-0.601199	3.76059e-28	VPS24
ENSG00000131475	-0.449949	2.38128e-15	VPS25
ENSG00000122958	-0.483215	5.68558e-17	VPS26A
ENSG00000151502	-0.186993	0.000816442	VPS26B
ENSG00000160948	0.88367	4.72584e-42	VPS28
ENSG00000111237	0.259908	2.89186e-07	VPS29
ENSG00000139719	-1.18343	1.73782e-93	VPS33A
ENSG00000184056	0.459911	9.15447e-16	VPS33B
ENSG00000069329	-1.32583	5.12081e-85	VPS35
ENSG00000136100	-0.030787	0.70476	VPS36
ENSG00000155975	-0.882536	2.381e-41	VPS37A
ENSG00000139722	1.34886	6.38202e-25	VPS37B
ENSG00000167987	-0.0358724	0.652645	VPS37C
ENSG00000176428	1.52662	3.52599e-14	VPS37D
ENSG00000166887	0.85763	2.95894e-36	VPS39
ENSG00000006715	-0.632468	4.5716e-19	VPS41
ENSG00000136631	-0.94294	9.79315e-37	VPS45
ENSG00000132612	-0.223276	2.99707e-05	VPS4A
ENSG00000119541	-1.27479	4.80231e-102	VPS4B
ENSG00000223501	0.127347	0.0102994	VPS52
ENSG00000141252	0.0118557	0.832906	VPS53
ENSG00000143952	0.858614	6.02469e-59	VPS54
ENSG00000163159	-1.12002	5.18649e-49	VPS72
ENSG00000156931	0.468111	1.24974e-12	VPS8
ENSG00000100749	-1.18721	9.00648e-44	VRK1
ENSG00000028116	-0.129571	0.0167539	VRK2
ENSG00000105053	0.599608	1.08324e-33	VRK3
ENSG00000101842	0.516019	0.126924	VSIG1
ENSG00000176834	-0.733685	1.09695e-09	VSIG10
ENSG00000186806	-0.236718	0.280257	VSIG10L
ENSG00000019102	0.29643	0.344602	VSIG2
ENSG00000155659	9.06249	1.8169e-54	VSIG4
ENSG00000243284	2.67842	1.00669e-12	VSIG8
ENSG00000163032	-2.02071	1.90075e-33	VSNL1
ENSG00000189068	7.98512	1.46302e-30	VSTM1
ENSG00000132821	1.41419	0.000187988	VSTM2L
ENSG00000165633	-2.92204	1.12368e-22	VSTM4
ENSG00000100987	1.28874	5.21074e-05	VSX1
ENSG00000009844	-0.938338	9.78855e-45	VTA1
ENSG00000151532	-0.307056	3.60677e-06	VTI1A
ENSG00000100568	-0.381273	1.273e-10	VTI1B
ENSG00000109072	6.34661	4.16203e-129	VTN
ENSG00000199990	6.12916	7.01804e-107	VTRNA1-1
ENSG00000202111	4.7777	5.72088e-13	VTRNA1-2
ENSG00000202515	7.16225	5.59416e-47	VTRNA1-3
ENSG00000179403	-0.772717	0.0277163	VWA1
ENSG00000165816	-4.00432	3.79043e-20	VWA2
ENSG00000175267	1.93638	6.72756e-39	VWA3A
ENSG00000110002	0.970026	5.64896e-08	VWA5A
ENSG00000145198	-0.153971	0.331995	VWA5B2
ENSG00000188730	0.263183	0.652661	VWC2
ENSG00000167992	-0.166913	0.372199	VWCE
ENSG00000146530	0.668425	0.0395568	VWDE
ENSG00000110799	3.26229	1.71784e-12	VWF
ENSG00000241717	-3.28077	9.13163e-14	VWFP1
ENSG00000095787	0.0443091	0.412341	WAC
ENSG00000062650	-0.532324	1.20215e-31	WAPAL
ENSG00000140105	-0.467744	0.00240864	WARS
ENSG00000116874	-0.558311	2.81879e-12	WARS2
ENSG00000224238	2.22807	8.03467e-08	WARS2-IT1
ENSG00000015285	0.238131	0.00192228	WAS
ENSG00000112290	-2.78426	5.96309e-82	WASF1
ENSG00000158195	-0.448279	9.25703e-13	WASF2
ENSG00000132970	-1.22738	1.97722e-06	WASF3
ENSG00000231402	4.91135	2.96735e-35	WASF5P
ENSG00000146556	1.36523	3.94869e-82	WASH2P
ENSG00000185596	1.5471	4.88546e-82	WASH3P
ENSG00000234769	-2.74271	0	WASH4P
ENSG00000182484	-3.39278	0	WASH6P
ENSG00000231439	-1.4203	1.77151e-14	WASIR2
ENSG00000106299	0.561306	3.25194e-11	WASL
ENSG00000239779	0.173439	0.0262221	WBP1
ENSG00000084463	-0.227789	0.00839965	WBP11
ENSG00000132471	0.688613	1.2409e-29	WBP2
ENSG00000183066	0.455543	0.000646064	WBP2NL
ENSG00000120688	-0.410061	3.14266e-08	WBP4
ENSG00000185222	0.488655	0.0116261	WBP5
ENSG00000174374	-1.77494	0	WBSCR16
ENSG00000185274	-1.66063	0.00164224	WBSCR17
ENSG00000071462	0.346227	3.42279e-05	WBSCR22
ENSG00000165171	-0.904254	0.00107677	WBSCR27
ENSG00000085449	0.367027	0.000560102	WDFY1
ENSG00000139668	1.45937	2.67846e-34	WDFY2
ENSG00000163625	-0.827879	9.00393e-05	WDFY3
ENSG00000128815	1.36167	2.40558e-05	WDFY4
ENSG00000198554	-3.20826	1.38841e-192	WDHD1
ENSG00000143951	-1.24098	1.83575e-112	WDPCP
ENSG00000071127	-0.325223	2.14673e-05	WDR1
ENSG00000120008	0.313123	0.000452466	WDR11
ENSG00000138442	-0.785891	6.32552e-20	WDR12
ENSG00000101940	0.889224	2.20582e-46	WDR13
ENSG00000150627	-1.00016	3.31368e-10	WDR17
ENSG00000065268	-0.601583	5.31953e-16	WDR18
ENSG00000157796	1.11933	2.1372e-17	WDR19
ENSG00000140153	0.240705	0.000367379	WDR20
ENSG00000127580	-0.674482	1.2672e-30	WDR24
ENSG00000176473	-0.465325	8.3701e-11	WDR25
ENSG00000162923	0.496566	8.90376e-08	WDR26
ENSG00000184465	1.41944	2.31186e-41	WDR27
ENSG00000065183	-0.931976	8.27456e-24	WDR3
ENSG00000148225	-0.793867	2.90194e-08	WDR31
ENSG00000136709	-0.289393	2.70159e-13	WDR33
ENSG00000119333	-0.785961	6.88805e-14	WDR34
ENSG00000118965	-0.860963	6.34845e-22	WDR35
ENSG00000134987	-0.547409	8.00683e-23	WDR36
ENSG00000047056	0.319788	1.41559e-07	WDR37
ENSG00000164253	-0.184357	0.00620804	WDR41
ENSG00000163811	-0.985049	1.60479e-52	WDR43
ENSG00000131725	-0.44407	1.81037e-07	WDR44
ENSG00000196998	0.819896	4.92469e-27	WDR45
ENSG00000141580	0.598313	1.06407e-21	WDR45L
ENSG00000227057	0.124691	0.0585665	WDR46
ENSG00000085433	0.067003	0.353419	WDR47
ENSG00000114742	0.435817	1.71684e-05	WDR48
ENSG00000174776	0.821357	3.69524e-05	WDR49
ENSG00000196363	0.12262	0.0206134	WDR5
ENSG00000206530	1.60474	3.39394e-42	WDR52
ENSG00000185798	-0.350877	1.65198e-10	WDR53
ENSG00000005448	0.217626	0.00636326	WDR54
ENSG00000120314	0.583109	3.00843e-15	WDR55
ENSG00000103091	0.535475	7.41133e-16	WDR59
ENSG00000196981	0.272618	0.0229083	WDR5B
ENSG00000178252	0.977961	3.72671e-50	WDR6
ENSG00000126870	0.208095	0.00856234	WDR60
ENSG00000140395	0.231177	0.000329749	WDR61
ENSG00000075702	-1.87846	2.81381e-59	WDR62
ENSG00000162843	3.28935	3.14166e-53	WDR64
ENSG00000243710	0.702854	0.0100947	WDR65
ENSG00000158023	-0.33723	0.0131915	WDR66
ENSG00000156787	-2.25516	7.85535e-172	WDR67
ENSG00000091157	-1.07055	8.07188e-74	WDR7
ENSG00000082068	-0.0904921	0.0807498	WDR70
ENSG00000166415	-3.27622	6.13444e-22	WDR72
ENSG00000177082	1.29612	3.8706e-71	WDR73
ENSG00000133316	0.755699	1.18739e-08	WDR74
ENSG00000115368	-0.44428	2.08514e-17	WDR75
ENSG00000092470	-2.47405	4.70466e-141	WDR76
ENSG00000116455	-0.732335	5.28931e-29	WDR77
ENSG00000152763	-0.189855	0.138602	WDR78
ENSG00000167716	0.137048	0.0629695	WDR81
ENSG00000164091	-0.624032	1.83657e-35	WDR82
ENSG00000234629	-2.54968	4.74597e-17	WDR82P1
ENSG00000123154	-0.745489	2.32493e-35	WDR83
ENSG00000148399	1.70174	1.04097e-94	WDR85
ENSG00000187260	1.64731	4.4616e-14	WDR86
ENSG00000171804	-1.51054	4.21498e-15	WDR87
ENSG00000166359	1.94825	2.37343e-51	WDR88
ENSG00000140006	-1.70857	4.09624e-70	WDR89
ENSG00000161996	-0.0905207	0.455139	WDR90
ENSG00000105875	0.939519	9.54782e-29	WDR91
ENSG00000243667	-0.484421	3.47256e-07	WDR92
ENSG00000197748	0.277228	0.118257	WDR96
ENSG00000196151	0.129564	0.0990741	WDSUB1
ENSG00000142784	0.611578	3.61997e-23	WDTC1
ENSG00000156795	-0.337871	1.10615e-06	WDYHV1
ENSG00000166483	-1.61631	7.63092e-20	WEE1
ENSG00000182931	1.03325	0.0485254	WFDC10B
ENSG00000101443	4.19851	7.24114e-12	WFDC2
ENSG00000124116	-0.453051	0.0621029	WFDC3
ENSG00000127578	0.726087	8.14639e-06	WFIKKN1
ENSG00000173714	1.45849	0.00261413	WFIKKN2
ENSG00000109501	0.837938	4.50588e-16	WFS1
ENSG00000156232	1.47548	1.52026e-36	WHAMM
ENSG00000109685	-0.0543331	0.823812	WHSC1
ENSG00000147548	0.498449	4.26259e-11	WHSC1L1
ENSG00000185049	-0.457076	1.02428e-13	WHSC2
ENSG00000232637	0.735083	1.05141e-18	WI2-3658N16.1
ENSG00000237668	2.97975	7.11204e-65	WI2-80423F1.1
ENSG00000205632	4.55035	8.87864e-20	WI2-81516E3.1
ENSG00000170473	-0.632731	1.08814e-31	WIBG
ENSG00000156076	3.05908	1.76633e-15	WIF1
ENSG00000115935	-0.177589	0.0174972	WIPF1
ENSG00000171475	-0.171946	0.000655906	WIPF2
ENSG00000122574	-1.02258	4.77027e-07	WIPF3
ENSG00000070540	0.478436	4.35446e-07	WIPI1
ENSG00000157954	0.480563	9.08119e-09	WIPI2
ENSG00000104415	0.258608	0.551948	WISP1
ENSG00000112761	-0.30057	0.023054	WISP3
ENSG00000011451	0.319973	4.70852e-08	WIZ
ENSG00000116729	-1.26835	2.62587e-06	WLS
ENSG00000060237	-0.967919	1.41044e-51	WNK1
ENSG00000165238	0.300844	0.401317	WNK2
ENSG00000196632	-0.38974	0.109041	WNK3
ENSG00000126562	-2.94073	2.53302e-154	WNK4
ENSG00000125084	5.99778	1.53631e-30	WNT1
ENSG00000135925	0.575572	0.00786472	WNT10A
ENSG00000169884	0.356046	0.239303	WNT10B
ENSG00000085741	-0.201666	0.473707	WNT11
ENSG00000002745	2.61802	5.67247e-19	WNT16
ENSG00000134245	2.25305	2.34142e-63	WNT2B
ENSG00000108379	-0.334475	0.239857	WNT3
ENSG00000162552	6.64527	3.63942e-74	WNT4
ENSG00000114251	1.14277	5.76867e-05	WNT5A
ENSG00000244586	2.93813	1.71305e-17	WNT5A-AS1
ENSG00000111186	0.461812	0.008804	WNT5B
ENSG00000115596	0.378534	0.0458359	WNT6
ENSG00000188064	-2.2406	3.98044e-09	WNT7B
ENSG00000075290	2.12204	6.39676e-10	WNT8B
ENSG00000143816	-0.589699	0.0414656	WNT9A
ENSG00000141499	-0.129003	0.0387365	WRAP53
ENSG00000116213	0.436738	1.47368e-14	WRAP73
ENSG00000165392	-0.382389	2.18876e-05	WRN
ENSG00000124535	-0.199518	3.65778e-05	WRNIP1
ENSG00000109046	0.486941	2.0918e-07	WSB1
ENSG00000176871	-0.564772	1.72697e-08	WSB2
ENSG00000179314	0.0553827	0.887998	WSCD1
ENSG00000075035	-1.38496	0.0221204	WSCD2
ENSG00000184937	-3.2188	1.57014e-08	WT1
ENSG00000183242	-4.80146	1.22325e-36	WT1-AS
ENSG00000146457	0.193739	0.0237663	WTAP
ENSG00000142279	-0.0642088	0.574135	WTIP
ENSG00000113645	-1.71015	4.44343e-10	WWC1
ENSG00000151718	-0.987772	0.00041302	WWC2
ENSG00000047644	0.26245	0.00209842	WWC3
ENSG00000186153	1.13097	1.28611e-19	WWOX
ENSG00000123124	-0.165456	0.00486381	WWP1
ENSG00000198373	-0.115487	0.0529934	WWP2
ENSG00000018408	1.0438	1.4082e-08	WWTR1
ENSG00000241313	1.92033	1.82897e-13	WWTR1-AS1
ENSG00000076924	0.489992	2.97751e-09	XAB2
ENSG00000132530	2.69298	1.74208e-24	XAF1
ENSG00000171402	1.37744	0.0216769	XAGE3
ENSG00000171405	0.772502	0.0763831	XAGE5
ENSG00000100219	1.43786	2.00307e-35	XBP1
ENSG00000249947	2.43141	4.44329e-57	XBP1P1
ENSG00000143184	-1.05871	5.18371e-05	XCL1
ENSG00000143185	3.71252	8.73762e-17	XCL2
ENSG00000173578	2.04262	4.19186e-17	XCR1
ENSG00000158125	-1.58176	5.19625e-05	XDH
ENSG00000101966	-0.181013	0.019563	XIAP
ENSG00000168334	3.15558	8.92145e-10	XIRP1
ENSG00000163092	-4.4311	1.17507e-48	XIRP2
ENSG00000229807	0.0900007	0.848812	XIST
ENSG00000047597	-1.32755	4.0261e-20	XK
ENSG00000172967	-1.57238	7.41188e-06	XKR3
ENSG00000206579	-0.826929	0.0161027	XKR4
ENSG00000186530	-2.41988	1.54036e-09	XKR5
ENSG00000171044	0.633374	1.7424e-07	XKR6
ENSG00000158156	2.1415	6.16352e-49	XKR8
ENSG00000221947	0.174579	0.428434	XKR9
ENSG00000182489	2.89934	4.63377e-22	XKRX
ENSG00000136936	0.739216	1.55584e-35	XPA
ENSG00000154767	0.343457	7.08827e-09	XPC
ENSG00000108039	-0.33991	3.07325e-08	XPNPEP1
ENSG00000122121	2.45938	9.53301e-14	XPNPEP2
ENSG00000196236	-0.715607	3.25446e-33	XPNPEP3
ENSG00000082898	-1.12417	1.46678e-102	XPO1
ENSG00000132953	-0.505259	1.6856e-12	XPO4
ENSG00000124571	-0.903893	1.41805e-54	XPO5
ENSG00000169180	-0.419083	4.3131e-15	XPO6
ENSG00000130227	-0.629512	2.17308e-29	XPO7
ENSG00000184575	-1.20491	3.33811e-58	XPOT
ENSG00000143324	-0.486381	2.02525e-10	XPR1
ENSG00000073050	-0.660618	1.04167e-42	XRCC1
ENSG00000196584	-3.24702	1.35202e-192	XRCC2
ENSG00000126215	-1.07317	3.49303e-40	XRCC3
ENSG00000152422	0.616429	5.83314e-07	XRCC4
ENSG00000079246	-0.744163	2.35887e-54	XRCC5
ENSG00000196419	-0.636654	5.48408e-40	XRCC6
ENSG00000166896	-0.600031	3.04089e-14	XRCC6BP1
ENSG00000114127	0.376425	6.88369e-05	XRN1
ENSG00000088930	-0.260942	7.68032e-07	XRN2
ENSG00000166435	0.846539	5.03731e-15	XRRA1
ENSG00000213863	-0.789466	0.0347457	XX-C2158C12.2
ENSG00000225532	-2.77729	1.41474e-15	XX-C2158C6.3
ENSG00000227484	2.015	9.93096e-20	XX-C283C717.1
ENSG00000229703	-1.8998	0.0081206	XX-CR54.1
ENSG00000232694	-0.600105	0.0341774	XX-CR54.3
ENSG00000215513	1.97032	1.11506e-31	XXbac-B33L19.2
ENSG00000093100	-8.57666	0	XXbac-B461K10.4
ENSG00000235295	-0.0320569	0.91676	XXbac-B476C20.17
ENSG00000225335	2.34672	1.47229e-80	XXbac-B476C20.9
ENSG00000215493	0.459226	9.34456e-05	XXbac-B562F10.11
ENSG00000225914	-1.95799	1.66397e-31	XXbac-BPG154L12.4
ENSG00000204261	0.326918	0.00157507	XXbac-BPG246D15.8
ENSG00000229836	6.97392	2.12606e-78	XXbac-BPG248L24.10
ENSG00000256166	6.20518	2.36709e-54	XXbac-BPG248L24.13
ENSG00000235781	1.93427	5.67509e-38	XXbac-BPG249D20.9
ENSG00000231226	0.824001	0.0453236	XXbac-BPG250I8.13
ENSG00000258388	0.0447187	0.650026	XXbac-BPG300A18.12
ENSG00000225595	-3.86385	1.825e-27	XXbac-BPG308K3.6
ENSG00000239650	1.14291	7.52833e-26	XXbac-BPG55C20.1
ENSG00000170919	1.16462	1.13994e-21	XXyac-R12DG2.2
ENSG00000234460	-4.95685	6.38427e-28	XXyac-YM21GA2.4
ENSG00000214888	-6.10027	1.00243e-60	XXyac-YM21GA2.7
ENSG00000236875	1.25751	1.71517e-05	XXyac-YRM2039.1
ENSG00000181404	1.41214	1.04207e-25	XXyac-YRM2039.2
ENSG00000227518	-4.64216	0	XXyac-YRM2039.3
ENSG00000226445	0.495079	0.0281554	XXyac-YX65C7_A.2
ENSG00000093217	-1.0984	1.90291e-25	XYLB
ENSG00000103489	0.132701	0.593751	XYLT1
ENSG00000015532	0.235299	0.000887264	XYLT2
ENSG00000200090	7.15937	1.09995e-277	Y_RNA
ENSG00000251867	10.0648	2.99563e-218	Y_RNA
ENSG00000207383	6.37667	1.32589e-211	Y_RNA
ENSG00000207425	10.4548	9.7882e-210	Y_RNA
ENSG00000200502	6.49304	8.22261e-209	Y_RNA
ENSG00000252759	8.84518	9.05093e-190	Y_RNA
ENSG00000222306	7.06635	5.89737e-184	Y_RNA
ENSG00000201900	7.65307	8.49225e-177	Y_RNA
ENSG00000201217	7.29324	3.39913e-164	Y_RNA
ENSG00000202533	8.15681	3.95846e-161	Y_RNA
ENSG00000251728	7.35964	6.81924e-147	Y_RNA
ENSG00000252874	6.52841	2.94526e-146	Y_RNA
ENSG00000202220	6.94649	4.82922e-144	Y_RNA
ENSG00000200579	6.54555	3.89982e-141	Y_RNA
ENSG00000207034	6.54892	8.31197e-136	Y_RNA
ENSG00000223254	7.20285	2.20984e-130	Y_RNA
ENSG00000206651	6.25204	8.73543e-130	Y_RNA
ENSG00000207525	7.32419	3.44649e-127	Y_RNA
ENSG00000199866	8.9667	2.44947e-121	Y_RNA
ENSG00000252612	5.9606	8.71772e-115	Y_RNA
ENSG00000199332	6.83121	1.74929e-113	Y_RNA
ENSG00000200127	6.96668	1.36754e-109	Y_RNA
ENSG00000199349	6.55559	4.08277e-92	Y_RNA
ENSG00000202078	6.27003	1.16528e-85	Y_RNA
ENSG00000207370	6.50235	1.43714e-79	Y_RNA
ENSG00000200170	4.26079	1.71335e-71	Y_RNA
ENSG00000252367	5.50256	4.27219e-66	Y_RNA
ENSG00000199933	5.70468	2.13009e-53	Y_RNA
ENSG00000207146	5.97889	1.34671e-36	Y_RNA
ENSG00000201134	2.41833	5.72301e-24	Y_RNA
ENSG00000202019	4.28174	2.43275e-23	Y_RNA
ENSG00000252316	4.67092	1.2148e-13	Y_RNA
ENSG00000015153	0.350778	7.51193e-05	YAF2
ENSG00000137693	-1.89872	6.83083e-11	YAP1
ENSG00000134684	-0.84688	3.72404e-39	YARS
ENSG00000139131	-0.438018	1.15336e-16	YARS2
ENSG00000182362	0.180175	0.0647997	YBEY
ENSG00000065978	-0.663349	2.14938e-28	YBX1
ENSG00000224861	-0.0114034	0.899653	YBX1P1
ENSG00000213866	3.38061	2.75405e-218	YBX1P10
ENSG00000231167	1.53218	2.7359e-40	YBX1P2
ENSG00000006047	-1.36729	5.16404e-05	YBX2
ENSG00000161179	-0.545742	9.73626e-15	YDJC
ENSG00000163872	-1.14943	1.6482e-76	YEATS2
ENSG00000233885	3.79248	9.65531e-192	YEATS2-AS1
ENSG00000127337	-1.31585	3.25919e-110	YEATS4
ENSG00000176105	0.0275376	0.806147	YES1
ENSG00000174851	0.603325	1.70509e-15	YIF1A
ENSG00000167645	-0.406583	9.23264e-09	YIF1B
ENSG00000058799	0.763396	5.68917e-21	YIPF1
ENSG00000130733	1.00294	5.73854e-31	YIPF2
ENSG00000137207	1.28645	8.71974e-79	YIPF3
ENSG00000119820	-0.420695	1.75138e-07	YIPF4
ENSG00000145817	0.308651	5.16689e-06	YIPF5
ENSG00000181704	0.193241	0.0024577	YIPF6
ENSG00000250067	-0.53718	1.76094e-06	YJEFN3
ENSG00000106636	0.189189	0.00700236	YKT6
ENSG00000119596	-0.143077	0.030149	YLPM1
ENSG00000136758	-0.508943	4.81697e-24	YME1L1
ENSG00000180667	0.358897	0.0149367	YOD1
ENSG00000100027	-0.326079	0.000970748	YPEL1
ENSG00000175155	1.42711	1.52275e-24	YPEL2
ENSG00000090238	2.38328	1.14944e-66	YPEL3
ENSG00000166793	1.19882	0.000390402	YPEL4
ENSG00000119801	3.60746	1.96948e-109	YPEL5
ENSG00000196449	0.0769606	0.228549	YRDC
ENSG00000176601	4.38292	1.62178e-71	YSK4
ENSG00000083896	0.897158	7.99459e-19	YTHDC1
ENSG00000047188	0.049875	0.355918	YTHDC2
ENSG00000149658	0.152541	0.0279637	YTHDF1
ENSG00000198492	-0.284943	4.2805e-08	YTHDF2
ENSG00000185728	-0.558473	1.31193e-19	YTHDF3
ENSG00000166913	-0.487658	1.5753e-20	YWHAB
ENSG00000108953	-0.531458	2.08416e-24	YWHAE
ENSG00000170027	-1.5692	7.27027e-101	YWHAG
ENSG00000128245	-0.25786	0.0172536	YWHAH
ENSG00000134308	-0.843669	3.43027e-45	YWHAQ
ENSG00000249986	4.15039	9.61593e-77	YWHAQP6
ENSG00000164924	-0.394828	5.82212e-08	YWHAZ
ENSG00000213236	2.61442	2.37342e-40	YWHAZP2
ENSG00000229932	-1.28303	4.96147e-35	YWHAZP3
ENSG00000213131	0.199592	0.2267	YWHAZP4
ENSG00000100811	-0.567323	2.15531e-32	YY1
ENSG00000163374	-0.793326	1.31332e-37	YY1AP1
ENSG00000230797	-1.71494	2.14103e-116	YY2
ENSG00000184785	-1.65657	1.04947e-07	Z83826.1
ENSG00000221299	6.79441	6.34249e-181	Z83826.2
ENSG00000233360	0.891885	4.83016e-08	Z83844.1
ENSG00000182057	0.328771	0.000504825	Z83851.3
ENSG00000233903	1.46613	1.21047e-38	Z83851.4
ENSG00000130731	1.87336	1.27704e-149	Z84479.1
ENSG00000233614	2.87858	2.57803e-21	Z84812.1
ENSG00000221743	8.67406	2.75128e-274	Z95152.1
ENSG00000207643	3.38649	2.30893e-10	Z95704.1
ENSG00000248302	3.4557	4.26884e-17	Z95704.4
ENSG00000236829	0.245133	0.040879	Z97634.5
ENSG00000186919	2.72927	5.51829e-73	ZACN
ENSG00000180011	-0.5673	1.91356e-15	ZADH2
ENSG00000115085	0.0100368	0.96802	ZAP70
ENSG00000189167	1.95429	1.55932e-26	ZAR1L
ENSG00000169064	-2.38856	7.94651e-15	ZBBX
ENSG00000214717	-0.000207222	0.998452	ZBED1
ENSG00000132846	-1.45313	5.62773e-44	ZBED3
ENSG00000100426	-0.704252	1.19838e-33	ZBED4
ENSG00000236287	0.982101	1.4803e-48	ZBED5
ENSG00000257315	0.26899	0.0240193	ZBED6
ENSG00000124256	2.84198	1.03942e-96	ZBP1
ENSG00000126804	0.326844	8.21993e-06	ZBTB1
ENSG00000205189	1.16801	6.01674e-08	ZBTB10
ENSG00000066422	-0.126269	0.0326074	ZBTB11
ENSG00000204366	-0.977906	4.26926e-26	ZBTB12
ENSG00000180610	2.12454	1.81629e-33	ZBTB12B
ENSG00000109906	2.76712	2.9355e-07	ZBTB16
ENSG00000116809	0.602271	1.13419e-15	ZBTB17
ENSG00000181472	0.274568	0.00721449	ZBTB2
ENSG00000181722	4.11255	1.2254e-118	ZBTB20
ENSG00000241560	4.32435	2.98992e-75	ZBTB20-AS1
ENSG00000242767	3.82542	1.97473e-59	ZBTB20-AS4
ENSG00000236104	0.954789	7.14537e-38	ZBTB22
ENSG00000112365	-0.281875	1.24655e-07	ZBTB24
ENSG00000089775	1.40986	9.22142e-64	ZBTB25
ENSG00000171448	0.00247304	0.977382	ZBTB26
ENSG00000185670	-1.08983	3.43165e-36	ZBTB3
ENSG00000011590	1.12481	1.06005e-05	ZBTB32
ENSG00000177485	-0.0975062	0.203758	ZBTB33
ENSG00000177125	-0.0817391	0.357848	ZBTB34
ENSG00000185278	1.68404	5.76563e-34	ZBTB37
ENSG00000177311	-0.499497	5.75478e-07	ZBTB38
ENSG00000166860	-0.461822	6.85177e-12	ZBTB39
ENSG00000174282	1.75144	9.38615e-76	ZBTB4
ENSG00000184677	1.07215	1.77292e-26	ZBTB40
ENSG00000237200	6.32391	5.81386e-135	ZBTB40-IT1
ENSG00000177888	0.916793	1.1723e-22	ZBTB41
ENSG00000179627	0.609576	2.04119e-11	ZBTB42
ENSG00000169155	0.986114	7.50202e-09	ZBTB43
ENSG00000196323	-0.259787	8.8487e-05	ZBTB44
ENSG00000119574	0.0590763	0.39549	ZBTB45
ENSG00000130584	-0.492077	0.000583224	ZBTB46
ENSG00000114853	1.33149	4.33781e-14	ZBTB47
ENSG00000204859	0.593088	1.79807e-24	ZBTB48
ENSG00000168826	0.824547	1.14865e-23	ZBTB49
ENSG00000168795	0.170424	0.079527	ZBTB5
ENSG00000186130	-0.856723	4.90978e-19	ZBTB6
ENSG00000178951	0.708887	9.18752e-18	ZBTB7A
ENSG00000160685	-0.323444	3.09566e-05	ZBTB7B
ENSG00000184828	-0.891464	0.00563535	ZBTB7C
ENSG00000160062	1.73882	1.38274e-15	ZBTB8A
ENSG00000176261	0.504305	3.40998e-19	ZBTB8OS
ENSG00000213588	-0.81244	1.70739e-17	ZBTB9
ENSG00000135482	-1.47101	4.00491e-65	ZC3H10
ENSG00000058673	0.355009	2.89172e-08	ZC3H11A
ENSG00000215817	1.33174	1.85409e-18	ZC3H11B
ENSG00000163874	3.96632	1.08352e-61	ZC3H12A
ENSG00000102053	-0.0137478	0.905829	ZC3H12B
ENSG00000149289	-0.53906	0.00930526	ZC3H12C
ENSG00000178199	3.64109	1.06935e-33	ZC3H12D
ENSG00000123200	-0.958336	2.37366e-39	ZC3H13
ENSG00000100722	-0.416914	1.48699e-13	ZC3H14
ENSG00000065548	-0.279954	3.33189e-06	ZC3H15
ENSG00000158545	-0.382389	2.46456e-12	ZC3H18
ENSG00000014164	-0.430529	1.73977e-09	ZC3H3
ENSG00000130749	-0.44153	1.44188e-15	ZC3H4
ENSG00000188177	0.452961	1.81215e-06	ZC3H6
ENSG00000122299	-0.00289009	0.967077	ZC3H7A
ENSG00000100403	0.0141651	0.794566	ZC3H7B
ENSG00000144161	0.134385	0.0669302	ZC3H8
ENSG00000105939	0.0904515	0.18137	ZC3HAV1
ENSG00000146858	0.560334	0.00964564	ZC3HAV1L
ENSG00000091732	-1.21672	8.38093e-85	ZC3HC1
ENSG00000126970	-0.210676	0.0813985	ZC4H2
ENSG00000155329	-0.720099	1.91065e-34	ZCCHC10
ENSG00000134744	0.247171	0.000630143	ZCCHC11
ENSG00000174460	-0.388938	0.24072	ZCCHC12
ENSG00000140948	0.29259	0.00442593	ZCCHC14
ENSG00000121766	-0.752104	1.6706e-51	ZCCHC17
ENSG00000141664	0.0629725	0.791892	ZCCHC2
ENSG00000165424	0.243966	0.0327207	ZCCHC24
ENSG00000177764	-1.85205	9.68343e-101	ZCCHC3
ENSG00000168228	-0.496487	3.70616e-22	ZCCHC4
ENSG00000083223	0.498066	3.07259e-10	ZCCHC6
ENSG00000147905	0.858128	1.69426e-25	ZCCHC7
ENSG00000033030	-0.424331	1.08214e-08	ZCCHC8
ENSG00000131732	-0.0919594	0.138703	ZCCHC9
ENSG00000139168	-0.248423	6.70798e-06	ZCRB1
ENSG00000078487	1.0269	2.61047e-23	ZCWPW1
ENSG00000206559	1.03711	2.12204e-20	ZCWPW2
ENSG00000204186	-0.383267	0.00084677	ZDBF2
ENSG00000159714	1.68144	6.25203e-16	ZDHHC1
ENSG00000188818	0.0300801	0.846684	ZDHHC11
ENSG00000206077	1.43831	6.36571e-09	ZDHHC11B
ENSG00000160446	0.010407	0.900656	ZDHHC12
ENSG00000177054	-0.0220985	0.740738	ZDHHC13
ENSG00000175048	2.10519	2.0361e-30	ZDHHC14
ENSG00000102383	-0.131421	0.618883	ZDHHC15
ENSG00000171307	0.0675116	0.25885	ZDHHC16
ENSG00000186908	0.760613	2.93149e-26	ZDHHC17
ENSG00000204160	1.11885	8.69328e-25	ZDHHC18
ENSG00000163958	4.4642	3.17914e-15	ZDHHC19
ENSG00000104219	-0.402004	2.85703e-05	ZDHHC2
ENSG00000180776	-0.18342	0.0175762	ZDHHC20
ENSG00000232380	-2.64787	3.35977e-12	ZDHHC20P4
ENSG00000175893	1.10077	3.96647e-29	ZDHHC21
ENSG00000184307	0.400774	9.00966e-05	ZDHHC23
ENSG00000174165	0.583332	7.5198e-14	ZDHHC24
ENSG00000163812	0.346972	5.2583e-14	ZDHHC3
ENSG00000136247	-0.0706732	0.339285	ZDHHC4
ENSG00000238025	2.83729	8.07506e-25	ZDHHC4P1
ENSG00000156599	-0.208352	6.1389e-06	ZDHHC5
ENSG00000023041	0.353375	1.68476e-15	ZDHHC6
ENSG00000153786	-0.0254997	0.680546	ZDHHC7
ENSG00000099904	1.23139	6.68267e-54	ZDHHC8
ENSG00000133519	1.00321	0.000370404	ZDHHC8P1
ENSG00000188706	0.450557	3.29213e-07	ZDHHC9
ENSG00000148516	0.029678	0.739299	ZEB1
ENSG00000237036	1.16357	1.3453e-35	ZEB1-AS1
ENSG00000169554	0.233581	0.389584	ZEB2
ENSG00000238057	3.5872	1.28267e-13	ZEB2-AS1
ENSG00000249506	1.00149	0.00106375	ZEB2P1
ENSG00000160445	0.791121	3.36207e-27	ZER1
ENSG00000104231	-0.103708	0.138045	ZFAND1
ENSG00000178381	1.32604	4.51159e-35	ZFAND2A
ENSG00000158552	0.82199	5.34243e-27	ZFAND2B
ENSG00000156639	-0.470816	1.90713e-13	ZFAND3
ENSG00000107372	1.02924	8.67077e-20	ZFAND5
ENSG00000086666	0.490392	3.10937e-09	ZFAND6
ENSG00000066827	-0.115818	0.337921	ZFAT
ENSG00000133858	0.573211	6.99978e-18	ZFC3H1
ENSG00000136367	-0.269212	0.0690695	ZFHX2
ENSG00000140836	-1.78882	1.79956e-35	ZFHX3
ENSG00000091656	-4.11086	9.96657e-127	ZFHX4
ENSG00000184517	-1.52423	3.93049e-90	ZFP1
ENSG00000103994	-0.473831	1.56807e-12	ZFP106
ENSG00000142065	-0.818342	4.54195e-07	ZFP14
ENSG00000198081	-0.219401	0.00262444	ZFP161
ENSG00000198939	0.770419	0.000366676	ZFP2
ENSG00000196867	-0.861661	0.00462154	ZFP28
ENSG00000180787	1.77233	3.13244e-19	ZFP3
ENSG00000120784	-1.3751	8.22885e-09	ZFP30
ENSG00000128016	4.21461	1.29215e-108	ZFP36
ENSG00000185650	1.36836	1.09547e-17	ZFP36L1
ENSG00000152518	1.70245	1.11664e-25	ZFP36L2
ENSG00000136866	-1.18641	2.36489e-08	ZFP37
ENSG00000181638	-1.01124	4.17396e-26	ZFP41
ENSG00000179059	-6.4889	5.78351e-123	ZFP42
ENSG00000204644	-1.41558	0.00540742	ZFP57
ENSG00000196670	0.391874	1.51421e-05	ZFP62
ENSG00000020256	-0.34812	5.11712e-05	ZFP64
ENSG00000181007	-0.526871	0.00399545	ZFP82
ENSG00000184939	-0.547047	4.88688e-10	ZFP90
ENSG00000186660	-0.276335	1.68304e-08	ZFP91
ENSG00000189420	0.0379553	0.840742	ZFP92
ENSG00000162300	0.0528596	0.473465	ZFPL1
ENSG00000179588	0.892587	8.63696e-10	ZFPM1
ENSG00000169946	-0.519739	0.156098	ZFPM2
ENSG00000056097	-0.634238	1.26494e-36	ZFR
ENSG00000005889	0.149844	0.00620964	ZFX
ENSG00000234230	4.37862	5.96016e-53	ZFX-AS1
ENSG00000067646	1.90536	0.000144692	ZFY
ENSG00000165861	-0.255909	0.00215553	ZFYVE1
ENSG00000039319	0.0779013	0.270438	ZFYVE16
ENSG00000166140	0.668468	2.97414e-27	ZFYVE19
ENSG00000131381	0.275823	1.89869e-07	ZFYVE20
ENSG00000100711	0.330763	5.12559e-06	ZFYVE21
ENSG00000072121	0.115354	0.118614	ZFYVE26
ENSG00000155256	0.981637	4.68902e-81	ZFYVE27
ENSG00000159733	-0.698618	5.84983e-06	ZFYVE28
ENSG00000157077	0.570596	9.52227e-11	ZFYVE9
ENSG00000162078	-1.6279	2.33387e-06	ZG16B
ENSG00000220201	-0.383901	0.000895565	ZGLP1
ENSG00000197114	-1.47455	3.67793e-188	ZGPAT
ENSG00000165156	-1.41288	1.88035e-93	ZHX1
ENSG00000178764	1.76809	7.2526e-56	ZHX2
ENSG00000174306	-0.254297	0.000894996	ZHX3
ENSG00000152977	-3.33911	1.17678e-09	ZIC1
ENSG00000043355	-6.17839	3.35105e-63	ZIC2
ENSG00000174963	-2.81511	8.76009e-07	ZIC4
ENSG00000139800	-5.45255	1.15867e-31	ZIC5
ENSG00000171649	-0.37922	0.0881845	ZIK1
ENSG00000198300	-1.50496	0.000237612	ZIM2
ENSG00000106261	-0.261261	0.000564436	ZKSCAN1
ENSG00000155592	-1.43975	1.25258e-77	ZKSCAN2
ENSG00000189298	-0.0868333	0.378182	ZKSCAN3
ENSG00000187626	-0.476294	1.41397e-07	ZKSCAN4
ENSG00000196652	-0.636503	3.23177e-31	ZKSCAN5
ENSG00000166432	2.66447	1.04985e-49	ZMAT1
ENSG00000146007	0.202916	0.00299064	ZMAT2
ENSG00000172667	0.541526	2.79706e-07	ZMAT3
ENSG00000100319	-0.456278	3.75593e-11	ZMAT5
ENSG00000108175	-1.53148	6.73298e-16	ZMIZ1
ENSG00000122515	1.07027	4.81901e-27	ZMIZ2
ENSG00000084073	-0.574211	4.42955e-21	ZMPSTE24
ENSG00000197056	0.0957398	0.384157	ZMYM1
ENSG00000121741	-0.0840152	0.325192	ZMYM2
ENSG00000147130	-0.463294	1.78459e-14	ZMYM3
ENSG00000146463	-0.701203	2.62322e-55	ZMYM4
ENSG00000132950	-0.481069	2.20415e-08	ZMYM5
ENSG00000163867	-0.514569	2.93129e-21	ZMYM6
ENSG00000243749	-6.56037	0	ZMYM6NB
ENSG00000004838	1.18876	9.15496e-12	ZMYND10
ENSG00000015171	-0.053678	0.415162	ZMYND11
ENSG00000066185	1.16476	5.77488e-14	ZMYND12
ENSG00000141497	2.99223	6.5737e-26	ZMYND15
ENSG00000166343	1.50896	1.05804e-55	ZMYND17
ENSG00000165724	0.00883723	0.897677	ZMYND19
ENSG00000101040	0.246614	0.00245454	ZMYND8
ENSG00000256223	0.902092	1.77182e-07	ZNF10
ENSG00000197020	-1.66374	5.60032e-30	ZNF100
ENSG00000181896	0.0509201	0.556291	ZNF101
ENSG00000196247	-1.36926	3.97779e-44	ZNF107
ENSG00000178150	-1.96304	9.98803e-45	ZNF114
ENSG00000152926	1.75753	3.86956e-33	ZNF117
ENSG00000164631	-0.347212	3.59611e-07	ZNF12
ENSG00000197961	0.551408	8.71306e-08	ZNF121
ENSG00000196418	-1.18087	4.54992e-59	ZNF124
ENSG00000172262	-0.189366	0.000247173	ZNF131
ENSG00000131849	-0.0688584	0.669488	ZNF132
ENSG00000125846	0.977315	6.0687e-39	ZNF133
ENSG00000213762	-0.00316748	0.972209	ZNF134
ENSG00000176293	-0.850094	0.00342058	ZNF135
ENSG00000196646	0.263974	0.0044073	ZNF136
ENSG00000123870	0.294198	0.130205	ZNF137P
ENSG00000197008	-0.6045	1.76605e-13	ZNF138
ENSG00000105708	0.0165854	0.878206	ZNF14
ENSG00000196387	-0.610424	2.93179e-10	ZNF140
ENSG00000131127	-0.147639	0.425023	ZNF141
ENSG00000115568	-0.0894075	0.115851	ZNF142
ENSG00000166478	-0.00281383	0.957044	ZNF143
ENSG00000167635	-0.531903	1.22015e-13	ZNF146
ENSG00000163848	-0.68796	6.98336e-39	ZNF148
ENSG00000179909	7.4803	1.17003e-86	ZNF154
ENSG00000204920	-0.647813	1.27934e-06	ZNF155
ENSG00000147117	-0.218756	0.314547	ZNF157
ENSG00000170631	-0.281153	1.11206e-05	ZNF16
ENSG00000170949	0.793344	5.45291e-07	ZNF160
ENSG00000197279	1.65978	3.68194e-16	ZNF165
ENSG00000196345	1.4017	9.07995e-14	ZNF167
ENSG00000175787	0.339426	9.23327e-05	ZNF169
ENSG00000186272	-0.0680093	0.385401	ZNF17
ENSG00000103343	-0.809344	1.29733e-36	ZNF174
ENSG00000105497	0.652615	3.07291e-08	ZNF175
ENSG00000188629	-6.87858	0	ZNF177
ENSG00000154957	0.921663	1.28067e-40	ZNF18
ENSG00000167384	-0.721498	2.29359e-13	ZNF180
ENSG00000197841	0.546315	6.1573e-09	ZNF181
ENSG00000147118	0.111075	0.0867495	ZNF182
ENSG00000096654	-0.685887	1.15202e-23	ZNF184
ENSG00000147394	1.82446	7.81812e-13	ZNF185
ENSG00000136870	0.463342	3.03065e-07	ZNF189
ENSG00000157429	-0.38089	2.58544e-05	ZNF19
ENSG00000198315	0.943107	9.9424e-28	ZNF192
ENSG00000137185	-0.0133759	0.830519	ZNF193
ENSG00000005801	0.0141405	0.810925	ZNF195
ENSG00000186448	0.229153	0.000914729	ZNF197
ENSG00000163067	-0.738759	3.80241e-14	ZNF2
ENSG00000132010	-0.291497	0.00369735	ZNF20
ENSG00000010539	-1.54283	6.93043e-89	ZNF200
ENSG00000166261	0.191352	0.00900164	ZNF202
ENSG00000204789	3.3953	5.88202e-23	ZNF204P
ENSG00000122386	-1.31724	1.43578e-12	ZNF205
ENSG00000010244	-0.533713	1.87773e-29	ZNF207
ENSG00000160321	-5.4126	1.00777e-75	ZNF208
ENSG00000121417	1.04512	7.82008e-30	ZNF211
ENSG00000170260	-0.067832	0.359411	ZNF212
ENSG00000085644	-0.539972	3.5753e-10	ZNF213
ENSG00000149050	1.87883	5.41751e-33	ZNF214
ENSG00000149054	1.89496	3.35492e-39	ZNF215
ENSG00000171940	-1.93613	2.71905e-118	ZNF217
ENSG00000165804	-0.0567547	0.607472	ZNF219
ENSG00000165512	-0.675578	1.05944e-21	ZNF22
ENSG00000159905	-1.25908	1.2623e-08	ZNF221
ENSG00000159885	-0.11281	0.280628	ZNF222
ENSG00000178386	-2.79478	8.6031e-70	ZNF223
ENSG00000186019	-6.37112	0	ZNF224
ENSG00000256294	0.0469935	0.591283	ZNF225
ENSG00000167380	0.11036	0.253619	ZNF226
ENSG00000131115	-1.36529	3.09975e-52	ZNF227
ENSG00000167383	-2.47514	5.81888e-19	ZNF229
ENSG00000167377	-2.23621	3.00896e-213	ZNF23
ENSG00000159882	-0.217718	0.0393396	ZNF230
ENSG00000167840	-0.410157	0.000119143	ZNF232
ENSG00000159915	-0.127023	0.477781	ZNF233
ENSG00000159917	0.208839	0.0474523	ZNF235
ENSG00000130856	0.0375307	0.558756	ZNF236
ENSG00000179456	-0.214738	0.150471	ZNF238
ENSG00000196793	-1.80979	2.63165e-09	ZNF239
ENSG00000172466	-0.26431	3.49876e-05	ZNF24
ENSG00000198105	0.46395	5.95806e-08	ZNF248
ENSG00000175395	0.699371	5.34191e-12	ZNF25
ENSG00000196150	-0.0456899	0.548686	ZNF250
ENSG00000198169	1.33386	1.21976e-45	ZNF251
ENSG00000196922	-0.723879	1.43682e-18	ZNF252
ENSG00000256771	0.367232	0.0152158	ZNF253
ENSG00000213096	-0.752365	0.000244709	ZNF254
ENSG00000152454	-0.653219	0.00249752	ZNF256
ENSG00000197134	-4.83475	4.02947e-92	ZNF257
ENSG00000109917	-0.172829	0.00777844	ZNF259
ENSG00000219565	6.86713	8.7124e-84	ZNF259P1
ENSG00000198393	-1.70869	1.39765e-85	ZNF26
ENSG00000254004	-1.20675	2.10547e-28	ZNF260
ENSG00000006194	0.019188	0.700985	ZNF263
ENSG00000083844	-0.806046	4.06486e-32	ZNF264
ENSG00000174652	0.21986	0.040932	ZNF266
ENSG00000185947	-1.4126	5.96515e-41	ZNF267
ENSG00000090612	-1.05686	5.81109e-23	ZNF268
ENSG00000257267	-0.425972	2.0675e-09	ZNF271
ENSG00000198039	-1.22112	7.60342e-34	ZNF273
ENSG00000171606	1.16517	1.62956e-30	ZNF274
ENSG00000063587	1.19874	5.38694e-24	ZNF275
ENSG00000158805	0.569635	8.65296e-13	ZNF276
ENSG00000198839	-0.268192	0.000822397	ZNF277
ENSG00000198538	-1.60623	1.00998e-30	ZNF28
ENSG00000169548	-5.17112	5.49073e-58	ZNF280A
ENSG00000198477	-0.468878	0.00106269	ZNF280B
ENSG00000056277	-0.248992	0.00612221	ZNF280C
ENSG00000137871	1.85164	6.20042e-123	ZNF280D
ENSG00000162702	0.594727	7.53738e-07	ZNF281
ENSG00000170265	-1.04736	3.21353e-92	ZNF282
ENSG00000167637	-0.058443	0.595406	ZNF283
ENSG00000186026	-0.910433	2.21499e-08	ZNF284
ENSG00000062370	-3.52119	2.52354e-49	ZNF285
ENSG00000187607	-1.49253	1.10427e-56	ZNF286A
ENSG00000141040	-0.116922	0.638744	ZNF287
ENSG00000188994	0.317894	0.000734577	ZNF292
ENSG00000170684	0.167156	0.0750535	ZNF296
ENSG00000166526	0.191842	0.00097564	ZNF3
ENSG00000168661	-0.714182	5.34065e-05	ZNF30
ENSG00000145908	-1.48309	2.70885e-12	ZNF300
ENSG00000197083	-2.04454	9.32291e-21	ZNF300P1
ENSG00000089335	0.792691	8.29132e-16	ZNF302
ENSG00000131845	0.711845	5.27854e-11	ZNF304
ENSG00000197935	0.814235	0.00173993	ZNF311
ENSG00000130803	-0.156321	0.0159056	ZNF317
ENSG00000171467	-0.171646	0.0196865	ZNF318
ENSG00000166188	0.127238	0.0940646	ZNF319
ENSG00000169740	1.12141	6.24272e-24	ZNF32
ENSG00000182986	-0.241247	0.236593	ZNF320
ENSG00000181315	-1.10537	1.98153e-31	ZNF322
ENSG00000188801	-1.36522	3.62934e-20	ZNF322P1
ENSG00000235109	0.902519	3.25925e-12	ZNF323
ENSG00000083812	0.38308	9.02908e-07	ZNF324
ENSG00000249471	-0.484157	4.07829e-10	ZNF324B
ENSG00000162664	0.818481	1.08359e-19	ZNF326
ENSG00000181894	-0.222589	0.139447	ZNF329
ENSG00000230565	2.73997	4.1117e-71	ZNF32OS2
ENSG00000109445	-0.507441	2.76239e-18	ZNF330
ENSG00000130844	1.34075	2.34901e-15	ZNF331
ENSG00000160961	0.749409	3.32381e-18	ZNF333
ENSG00000198185	0.672371	0.0642581	ZNF334
ENSG00000198026	0.482323	4.33683e-12	ZNF335
ENSG00000130684	0.627361	4.59675e-15	ZNF337
ENSG00000189180	0.00275299	0.964899	ZNF33A
ENSG00000196693	-0.42536	3.37849e-07	ZNF33B
ENSG00000196378	0.360334	0.000143243	ZNF34
ENSG00000131061	0.393223	8.17931e-07	ZNF341
ENSG00000088876	-0.240928	0.000421843	ZNF343
ENSG00000251247	0.687479	2.47768e-07	ZNF345
ENSG00000113761	-0.20549	0.00151814	ZNF346
ENSG00000251666	0.834009	1.65339e-10	ZNF346-IT1
ENSG00000197937	0.598529	0.0102359	ZNF347
ENSG00000169981	-0.520873	1.5815e-13	ZNF35
ENSG00000256683	0.61354	1.10309e-05	ZNF350
ENSG00000169131	0.534594	1.78236e-10	ZNF354A
ENSG00000178338	0.46459	0.00748738	ZNF354B
ENSG00000177932	-1.44335	2.18174e-08	ZNF354C
ENSG00000198816	0.403536	0.000218443	ZNF358
ENSG00000160094	0.242376	0.0247339	ZNF362
ENSG00000138311	-4.0307	1.16223e-67	ZNF365
ENSG00000178175	3.4355	6.99504e-16	ZNF366
ENSG00000165244	-1.37938	1.40576e-41	ZNF367
ENSG00000075407	0.205671	0.00553755	ZNF37A
ENSG00000234420	2.28588	7.08345e-119	ZNF37BP
ENSG00000161298	-1.3556	5.29341e-10	ZNF382
ENSG00000188283	0.304851	0.00319827	ZNF383
ENSG00000126746	0.00740871	0.89883	ZNF384
ENSG00000161642	0.316507	0.176263	ZNF385A
ENSG00000144331	1.05331	0.0027163	ZNF385B
ENSG00000187595	-0.0776096	0.665848	ZNF385C
ENSG00000151789	-0.970166	0.00492838	ZNF385D
ENSG00000225542	-2.52362	3.92702e-08	ZNF385D-AS1
ENSG00000124613	-0.638945	0.000111537	ZNF391
ENSG00000160908	0.800057	2.90754e-20	ZNF394
ENSG00000186918	1.51384	5.95808e-22	ZNF395
ENSG00000186496	0.734389	1.33667e-08	ZNF396
ENSG00000186812	0.216355	0.0108705	ZNF397
ENSG00000197024	-0.507262	5.19187e-20	ZNF398
ENSG00000176222	0.342442	0.0760312	ZNF404
ENSG00000215421	-0.511061	1.80458e-23	ZNF407
ENSG00000175213	-0.0365681	0.737847	ZNF408
ENSG00000147124	-0.285987	9.61994e-06	ZNF41
ENSG00000119725	-0.979234	7.08759e-24	ZNF410
ENSG00000133250	0.203074	0.0517973	ZNF414
ENSG00000170954	0.325736	0.271346	ZNF415
ENSG00000083817	-0.138597	0.0857988	ZNF416
ENSG00000173480	-0.0964102	0.199012	ZNF417
ENSG00000196724	0.480632	0.0647276	ZNF418
ENSG00000105136	0.128228	0.128244	ZNF419
ENSG00000197050	-0.924587	1.44e-14	ZNF420
ENSG00000102935	0.371225	0.153634	ZNF423
ENSG00000204947	-0.226599	0.0307544	ZNF425
ENSG00000130818	-0.122031	0.334994	ZNF426
ENSG00000131116	-0.617779	3.23973e-21	ZNF428
ENSG00000197013	-0.643858	0.000294423	ZNF429
ENSG00000198521	-2.02308	5.49864e-21	ZNF43
ENSG00000118620	-0.643068	4.48994e-13	ZNF430
ENSG00000196705	-0.504137	5.61132e-08	ZNF431
ENSG00000256087	1.44946	5.50772e-28	ZNF432
ENSG00000197647	1.21403	2.8251e-14	ZNF433
ENSG00000140987	-0.905249	6.39122e-39	ZNF434
ENSG00000125945	-0.588166	7.60721e-17	ZNF436
ENSG00000183621	0.0826445	0.40397	ZNF438
ENSG00000171291	1.4599	5.10702e-19	ZNF439
ENSG00000197857	0.956245	1.9298e-23	ZNF44
ENSG00000171295	0.195025	0.0389421	ZNF440
ENSG00000197044	0.000719129	0.994886	ZNF441
ENSG00000198342	1.28396	1.15185e-13	ZNF442
ENSG00000180855	-1.1535	4.0036e-37	ZNF443
ENSG00000167685	0.834319	8.20033e-40	ZNF444
ENSG00000185219	0.463927	5.36676e-07	ZNF445
ENSG00000083838	0.448377	1.60611e-10	ZNF446
ENSG00000173275	0.430392	1.50701e-06	ZNF449
ENSG00000124459	-0.0416906	0.558454	ZNF45
ENSG00000112200	0.0244715	0.808604	ZNF451
ENSG00000178187	-1.16064	2.53883e-06	ZNF454
ENSG00000197714	1.14501	1.31698e-16	ZNF460
ENSG00000197808	0.239185	0.0756272	ZNF461
ENSG00000148143	-4.16267	6.01027e-55	ZNF462
ENSG00000181444	0.593674	0.00699163	ZNF467
ENSG00000204604	-0.662316	1.3918e-07	ZNF468
ENSG00000225614	2.82493	1.43739e-19	ZNF469
ENSG00000197016	-1.10371	3.34164e-06	ZNF470
ENSG00000196263	-0.848021	0.0193303	ZNF471
ENSG00000142528	-0.669657	4.79218e-26	ZNF473
ENSG00000180035	-0.780044	9.16347e-50	ZNF48
ENSG00000198464	0.0274869	0.777057	ZNF480
ENSG00000173258	2.31461	1.12458e-11	ZNF483
ENSG00000127081	-0.00766747	0.924477	ZNF484
ENSG00000198298	-0.63475	8.4407e-08	ZNF485
ENSG00000256229	-2.13608	7.7458e-23	ZNF486
ENSG00000243660	2.97156	4.85388e-75	ZNF487P
ENSG00000188033	-1.68495	1.33655e-150	ZNF490
ENSG00000177599	0.897185	5.4676e-10	ZNF491
ENSG00000229676	-5.35369	2.06356e-79	ZNF492
ENSG00000196268	-0.497159	0.00833444	ZNF493
ENSG00000162714	-0.272324	0.000501677	ZNF496
ENSG00000174586	-2.56623	2.14637e-83	ZNF497
ENSG00000197037	-0.0717045	0.13117	ZNF498
ENSG00000103199	0.441422	6.70219e-10	ZNF500
ENSG00000186446	-0.429365	0.00310299	ZNF501
ENSG00000196653	0.667326	0.0449786	ZNF502
ENSG00000165655	-1.59926	3.75212e-12	ZNF503
ENSG00000081665	-0.199007	0.160693	ZNF506
ENSG00000168813	-0.17365	0.00872476	ZNF507
ENSG00000081386	-0.0411344	0.504965	ZNF510
ENSG00000198546	-0.592009	1.75833e-26	ZNF511
ENSG00000243943	-0.712993	4.53969e-18	ZNF512
ENSG00000196700	0.370231	0.000233526	ZNF512B
ENSG00000163795	1.68496	1.02465e-88	ZNF513
ENSG00000144026	1.10843	3.2137e-17	ZNF514
ENSG00000101493	-1.68	5.8095e-11	ZNF516
ENSG00000197363	0.932562	3.86544e-31	ZNF517
ENSG00000177853	-0.418136	1.55365e-09	ZNF518A
ENSG00000178163	0.227108	0.0952139	ZNF518B
ENSG00000175322	-0.944438	2.80457e-16	ZNF519
ENSG00000198795	-1.19787	8.7792e-05	ZNF521
ENSG00000171443	0.892386	4.71937e-28	ZNF524
ENSG00000203326	-0.397675	0.00345447	ZNF525
ENSG00000167625	-0.604601	5.06154e-14	ZNF526
ENSG00000189164	-0.727594	1.05765e-07	ZNF527
ENSG00000167555	-0.681729	0.000906814	ZNF528
ENSG00000186020	-0.238148	0.0446237	ZNF529
ENSG00000183647	-0.212024	0.0110652	ZNF530
ENSG00000074657	1.68317	3.66927e-35	ZNF532
ENSG00000198633	-3.82661	1.18989e-72	ZNF534
ENSG00000198597	-0.999344	0.104551	ZNF536
ENSG00000171817	1.20276	2.47002e-06	ZNF540
ENSG00000118156	-2.21613	3.81593e-08	ZNF541
ENSG00000240225	-1.68471	5.01558e-24	ZNF542
ENSG00000178229	0.0987979	0.233931	ZNF543
ENSG00000198131	-0.708782	4.66752e-10	ZNF544
ENSG00000187187	0.75366	9.7317e-16	ZNF546
ENSG00000152433	-0.295058	0.00449562	ZNF547
ENSG00000188785	0.95536	2.14955e-25	ZNF548
ENSG00000121406	0.342111	0.0640433	ZNF549
ENSG00000204519	1.66693	5.46405e-49	ZNF551
ENSG00000178935	-0.249064	0.000873378	ZNF552
ENSG00000172006	0.909068	1.18444e-25	ZNF554
ENSG00000186300	1.13115	2.71271e-17	ZNF555
ENSG00000172000	-4.46391	1.52527e-119	ZNF556
ENSG00000130544	-0.617722	1.07235e-20	ZNF557
ENSG00000167785	0.868908	1.15585e-05	ZNF558
ENSG00000188321	-0.238714	0.0803861	ZNF559
ENSG00000198028	-4.9187	4.69666e-55	ZNF560
ENSG00000171469	-0.248039	0.00488631	ZNF561
ENSG00000171466	-0.73323	1.73203e-23	ZNF562
ENSG00000188868	-0.675964	1.44344e-06	ZNF563
ENSG00000249709	-5.4346	0	ZNF564
ENSG00000196357	0.830929	8.57518e-27	ZNF565
ENSG00000186017	-0.910286	4.96833e-14	ZNF566
ENSG00000189042	-0.597076	1.21561e-09	ZNF567
ENSG00000198453	-1.07686	1.27557e-09	ZNF568
ENSG00000196437	-1.83601	2.01339e-23	ZNF569
ENSG00000171970	-1.3482	1.36712e-12	ZNF57
ENSG00000171827	-1.65377	7.75875e-14	ZNF570
ENSG00000180479	-0.10218	0.608413	ZNF571
ENSG00000180938	-1.575	7.09278e-38	ZNF572
ENSG00000189144	-0.948246	1.07679e-10	ZNF573
ENSG00000105732	-0.250879	0.00124744	ZNF574
ENSG00000176472	0.726142	4.2315e-16	ZNF575
ENSG00000124444	0.319361	1.14965e-05	ZNF576
ENSG00000161551	1.64565	2.39575e-13	ZNF577
ENSG00000258405	6.76503	2.3079e-112	ZNF578
ENSG00000218891	0.566506	7.25518e-08	ZNF579
ENSG00000213015	1.03751	1.31628e-28	ZNF580
ENSG00000171425	1.06803	2.08228e-14	ZNF581
ENSG00000018869	0.393843	0.0649693	ZNF582
ENSG00000198440	-0.144802	0.291054	ZNF583
ENSG00000171574	-0.115206	0.216887	ZNF584
ENSG00000196967	-0.443136	0.0096782	ZNF585A
ENSG00000245680	-0.266142	0.174147	ZNF585B
ENSG00000083828	0.686991	4.5256e-14	ZNF586
ENSG00000198466	-0.557912	5.01577e-19	ZNF587
ENSG00000164048	-0.0826386	0.308214	ZNF589
ENSG00000166716	0.609771	9.19212e-16	ZNF592
ENSG00000142684	-4.68006	0	ZNF593
ENSG00000180626	-0.553047	6.85081e-05	ZNF594
ENSG00000197701	-2.1816	6.72334e-18	ZNF595
ENSG00000172748	0.146826	0.184927	ZNF596
ENSG00000167981	-0.179094	0.129346	ZNF597
ENSG00000167962	-1.05254	8.00719e-40	ZNF598
ENSG00000153896	1.63679	5.81936e-36	ZNF599
ENSG00000189190	1.13225	2.72085e-15	ZNF600
ENSG00000196458	-0.10443	0.483011	ZNF605
ENSG00000166704	0.412206	0.00215565	ZNF606
ENSG00000198182	-2.07851	3.2263e-29	ZNF607
ENSG00000168916	1.38696	1.67282e-06	ZNF608
ENSG00000180357	0.074393	0.323761	ZNF609
ENSG00000167554	-0.406224	0.0702359	ZNF610
ENSG00000213020	0.231704	0.0584555	ZNF611
ENSG00000176024	-0.164129	0.16335	ZNF613
ENSG00000142556	-0.433016	4.00884e-06	ZNF614
ENSG00000197619	-0.290461	0.0215573	ZNF615
ENSG00000204611	-0.903399	1.11327e-14	ZNF616
ENSG00000157657	-0.375983	0.154473	ZNF618
ENSG00000177873	-0.291	0.000396635	ZNF619
ENSG00000177842	-0.283982	0.000433694	ZNF620
ENSG00000172888	-0.374648	6.61535e-07	ZNF621
ENSG00000173545	-0.0070093	0.923827	ZNF622
ENSG00000183309	-1.02308	3.57787e-56	ZNF623
ENSG00000197566	-0.712404	1.22512e-17	ZNF624
ENSG00000188171	-1.87466	5.80413e-20	ZNF626
ENSG00000198551	0.169711	0.0226966	ZNF627
ENSG00000197483	0.561048	3.0189e-11	ZNF628
ENSG00000102870	-0.432689	0.00472076	ZNF629
ENSG00000221994	1.4669	2.04623e-30	ZNF630
ENSG00000075292	-0.390266	3.11508e-17	ZNF638
ENSG00000121864	-0.103917	0.25157	ZNF639
ENSG00000167528	-0.00113194	0.98802	ZNF641
ENSG00000187815	0.155269	0.14746	ZNF642
ENSG00000187801	-0.636846	3.02999e-06	ZNF643
ENSG00000122482	-0.857257	1.97814e-29	ZNF644
ENSG00000167395	-0.0919068	0.150215	ZNF646
ENSG00000179930	-4.2121	3.22511e-28	ZNF648
ENSG00000198093	-0.334603	0.00948104	ZNF649
ENSG00000198740	-0.230414	0.000246319	ZNF652
ENSG00000161914	0.421716	6.84769e-09	ZNF653
ENSG00000175105	-0.0139755	0.833875	ZNF654
ENSG00000197343	0.556302	3.53007e-18	ZNF655
ENSG00000196409	0.707704	2.63244e-08	ZNF658
ENSG00000144792	1.9525	1.54643e-21	ZNF660
ENSG00000182983	-0.0337417	0.92307	ZNF662
ENSG00000179195	-0.192894	0.000494697	ZNF664
ENSG00000197497	0.611674	0.0322262	ZNF665
ENSG00000198046	-1.59074	1.8067e-05	ZNF667
ENSG00000167394	-0.840631	8.53315e-45	ZNF668
ENSG00000188295	-0.546775	1.85386e-10	ZNF669
ENSG00000160229	-0.995794	3.07734e-10	ZNF66P
ENSG00000135747	-1.80827	6.80034e-101	ZNF670
ENSG00000083814	1.60394	1.54201e-48	ZNF671
ENSG00000171161	-0.287387	1.42309e-05	ZNF672
ENSG00000147121	-0.298254	7.65539e-06	ZNF673
ENSG00000251192	-0.833475	1.65996e-36	ZNF674
ENSG00000197372	-1.28325	5.31635e-14	ZNF675
ENSG00000196109	-4.0712	3.25262e-26	ZNF676
ENSG00000197928	0.803614	0.0139808	ZNF677
ENSG00000181450	-0.0916418	0.3372	ZNF678
ENSG00000197123	1.03931	0.306756	ZNF679
ENSG00000173041	-2.26504	5.05732e-78	ZNF680
ENSG00000196172	-2.6596	4.35147e-32	ZNF681
ENSG00000197124	-1.93841	6.74128e-15	ZNF682
ENSG00000176083	2.97544	2.89481e-07	ZNF683
ENSG00000117010	-0.779968	6.9413e-31	ZNF684
ENSG00000143373	-0.154818	0.0737524	ZNF687
ENSG00000229809	1.12988	2.00977e-44	ZNF688
ENSG00000156853	-0.619766	1.86334e-21	ZNF689
ENSG00000198429	1.17423	1.00817e-11	ZNF69
ENSG00000164011	0.145609	0.0785402	ZNF691
ENSG00000171163	0.96643	5.60031e-23	ZNF692
ENSG00000197472	-3.84696	2.7914e-81	ZNF695
ENSG00000185730	-0.269976	0.0291021	ZNF696
ENSG00000143067	0.893781	5.94046e-06	ZNF697
ENSG00000196110	-0.360058	0.0140593	ZNF699
ENSG00000147789	-0.0950244	0.0653319	ZNF7
ENSG00000187792	0.26761	0.0310628	ZNF70
ENSG00000196757	0.34179	4.5585e-05	ZNF700
ENSG00000167562	-0.340589	0.0386722	ZNF701
ENSG00000242779	-2.07425	3.53578e-17	ZNF702P
ENSG00000183779	-1.62441	7.52391e-12	ZNF703
ENSG00000164684	0.250175	0.438804	ZNF704
ENSG00000196946	2.98461	8.02788e-24	ZNF705A
ENSG00000214534	0.712753	2.11878e-09	ZNF705E
ENSG00000120963	1.39097	1.27116e-60	ZNF706
ENSG00000181135	0.0364436	0.590741	ZNF707
ENSG00000182141	-1.16875	1.19377e-14	ZNF708
ENSG00000242852	-0.552923	1.32532e-05	ZNF709
ENSG00000197951	0.404546	0.00342074	ZNF71
ENSG00000140548	0.32673	0.000350332	ZNF710
ENSG00000147180	0.332708	0.070766	ZNF711
ENSG00000178665	-1.81626	7.09656e-61	ZNF713
ENSG00000160352	-1.50269	5.75991e-36	ZNF714
ENSG00000182111	-3.93372	1.27333e-15	ZNF716
ENSG00000227124	-1.19768	7.31926e-24	ZNF717
ENSG00000250312	-1.20987	3.61914e-18	ZNF718
ENSG00000197302	-0.27591	1.92728e-06	ZNF720
ENSG00000182903	-0.709691	2.64049e-12	ZNF721
ENSG00000196081	-2.69256	3.73504e-92	ZNF724P
ENSG00000213967	-2.93634	3.10467e-66	ZNF726
ENSG00000196350	-6.81866	4.56815e-46	ZNF729
ENSG00000183850	-4.91175	1.34721e-75	ZNF730
ENSG00000186777	-2.69874	3.53309e-57	ZNF732
ENSG00000234444	0.210598	0.248686	ZNF736
ENSG00000237440	-1.47411	3.60509e-16	ZNF737
ENSG00000172687	-2.42165	1.09053e-36	ZNF738
ENSG00000185252	0.00679796	0.96205	ZNF74
ENSG00000139651	0.252436	9.78207e-05	ZNF740
ENSG00000181220	0.0268901	0.657372	ZNF746
ENSG00000169955	-1.14571	7.37677e-94	ZNF747
ENSG00000186230	-0.166637	0.0173562	ZNF749
ENSG00000141579	-0.814569	4.90533e-05	ZNF750
ENSG00000162086	0.251451	0.000346012	ZNF75A
ENSG00000186376	1.25186	2.63695e-33	ZNF75D
ENSG00000065029	0.861738	3.52794e-46	ZNF76
ENSG00000160336	0.162981	0.0138106	ZNF761
ENSG00000197054	0.472941	6.89279e-06	ZNF763
ENSG00000169951	-0.333234	1.90849e-07	ZNF764
ENSG00000196417	-0.284179	1.536e-05	ZNF765
ENSG00000196214	-0.0872018	0.207558	ZNF766
ENSG00000133624	0.601273	1.86136e-12	ZNF767
ENSG00000169957	-0.731887	4.20616e-48	ZNF768
ENSG00000175691	-0.674277	0.00686165	ZNF77
ENSG00000198146	-0.656579	7.09115e-22	ZNF770
ENSG00000179965	0.793429	1.13983e-23	ZNF771
ENSG00000197128	-1.18116	2.24593e-22	ZNF772
ENSG00000152439	0.417884	4.32346e-07	ZNF773
ENSG00000196391	0.819598	1.94355e-11	ZNF774
ENSG00000196456	1.13823	1.9275e-36	ZNF775
ENSG00000152443	0.270728	0.00635917	ZNF776
ENSG00000196453	-0.479278	1.00195e-12	ZNF777
ENSG00000170100	-0.573316	1.39801e-14	ZNF778
ENSG00000197782	-0.897572	3.12568e-17	ZNF780A
ENSG00000128000	-0.0257194	0.820195	ZNF780B
ENSG00000196381	-1.99879	2.92547e-12	ZNF781
ENSG00000196597	0.309384	2.8573e-06	ZNF782
ENSG00000204946	0.626073	2.36368e-14	ZNF783
ENSG00000179922	1.12281	2.75698e-45	ZNF784
ENSG00000197162	0.0543619	0.619693	ZNF785
ENSG00000197362	-0.554918	5.5145e-09	ZNF786
ENSG00000142409	0.218577	0.00213126	ZNF787
ENSG00000214189	-0.41289	0.00667711	ZNF788
ENSG00000198556	-0.114436	0.0878094	ZNF789
ENSG00000196152	0.299424	2.41991e-05	ZNF79
ENSG00000197863	-0.499721	0.000286822	ZNF790
ENSG00000173875	0.777594	2.40647e-15	ZNF791
ENSG00000180884	0.590119	4.67841e-05	ZNF792
ENSG00000188227	-2.32487	1.66056e-21	ZNF793
ENSG00000196466	-1.06006	1.66477e-36	ZNF799
ENSG00000083842	-11.3141	0	ZNF8
ENSG00000174255	-0.904754	0.000390632	ZNF80
ENSG00000048405	0.264998	0.00494162	ZNF800
ENSG00000170396	-0.113679	0.539222	ZNF804A
ENSG00000182348	0.40153	0.465175	ZNF804B
ENSG00000204524	-0.501236	1.10992e-09	ZNF805
ENSG00000198482	-0.575629	0.000455245	ZNF808
ENSG00000197779	-0.185262	0.0250599	ZNF81
ENSG00000224689	-3.13136	8.25045e-24	ZNF812
ENSG00000198346	-0.748115	7.64615e-10	ZNF813
ENSG00000204514	0.843255	9.31404e-19	ZNF814
ENSG00000235944	-0.266182	0.0560238	ZNF815
ENSG00000180257	-0.563574	0.000196205	ZNF816
ENSG00000102984	1.58544	3.25174e-20	ZNF821
ENSG00000197933	-1.83418	3.49918e-50	ZNF823
ENSG00000231205	-4.54797	2.65987e-99	ZNF826P
ENSG00000151612	1.37572	5.63278e-51	ZNF827
ENSG00000198824	-1.12766	1.63601e-61	ZNF828
ENSG00000185869	-2.54392	3.6053e-56	ZNF829
ENSG00000167766	1.60491	3.70549e-16	ZNF83
ENSG00000198783	-0.386545	2.25634e-08	ZNF830
ENSG00000124203	0.49245	0.158038	ZNF831
ENSG00000197332	-5.12326	7.5239e-221	ZNF833P
ENSG00000127903	0.19037	0.565422	ZNF835
ENSG00000196267	-0.53052	2.60012e-06	ZNF836
ENSG00000152475	0.915178	2.07079e-15	ZNF837
ENSG00000022976	0.415784	5.83442e-09	ZNF839
ENSG00000198040	-2.27133	3.94958e-148	ZNF84
ENSG00000197608	0.815076	2.35291e-06	ZNF841
ENSG00000176723	0.680832	0.000738592	ZNF843
ENSG00000223547	1.4397	1.84207e-21	ZNF844
ENSG00000213799	-0.891641	2.78872e-23	ZNF845
ENSG00000196605	0.918806	8.57948e-05	ZNF846
ENSG00000105750	-2.65687	4.71777e-45	ZNF85
ENSG00000178917	0.684468	3.64086e-16	ZNF852
ENSG00000197385	3.94848	1.47811e-38	ZNF860
ENSG00000106479	0.149777	0.110516	ZNF862
ENSG00000198155	-1.08057	3.32588e-09	ZNF876P
ENSG00000234284	-0.286598	0.293493	ZNF879
ENSG00000221923	-0.328037	0.154431	ZNF880
ENSG00000228623	-2.65481	1.0884e-52	ZNF883
ENSG00000214029	-0.726139	2.3388e-06	ZNF891
ENSG00000213988	-3.67081	1.41477e-55	ZNF90
ENSG00000167232	-0.597621	1.39544e-05	ZNF91
ENSG00000146757	-0.770738	3.43194e-12	ZNF92
ENSG00000184635	-2.71196	2.67817e-79	ZNF93
ENSG00000197360	-5.53161	7.00032e-47	ZNF98
ENSG00000213973	-4.08279	1.70794e-15	ZNF99
ENSG00000124201	0.444383	0.000336343	ZNFX1
ENSG00000177410	-0.421421	0.000309582	ZNFX1-AS1
ENSG00000106400	0.256662	3.11318e-06	ZNHIT1
ENSG00000174276	-0.931915	3.97613e-43	ZNHIT2
ENSG00000108278	-0.158776	0.00192943	ZNHIT3
ENSG00000117174	-0.789384	3.97714e-36	ZNHIT6
ENSG00000066379	-0.966385	4.15617e-47	ZNRD1
ENSG00000204623	-0.00109087	0.992911	ZNRD1-AS1
ENSG00000186187	-1.60278	1.24553e-21	ZNRF1
ENSG00000180233	0.31538	6.9166e-07	ZNRF2
ENSG00000183579	-0.903201	5.85442e-21	ZNRF3
ENSG00000149506	1.92549	4.54611e-07	ZP1
ENSG00000188372	-1.41373	7.76456e-23	ZP3
ENSG00000116996	-2.96192	6.04272e-05	ZP4
ENSG00000042813	2.55999	1.45235e-11	ZPBP
ENSG00000186075	0.937569	0.000151919	ZPBP2
ENSG00000170044	-2.41259	2.80681e-19	ZPLD1
ENSG00000019995	0.427284	7.42365e-11	ZRANB1
ENSG00000132485	0.459562	9.39189e-09	ZRANB2
ENSG00000121988	-0.467419	1.03487e-14	ZRANB3
ENSG00000169249	1.18829	7.67493e-58	ZRSR2
ENSG00000130182	-2.13025	4.26872e-12	ZSCAN10
ENSG00000158691	0.0192111	0.813078	ZSCAN12
ENSG00000219891	0.975179	3.04489e-07	ZSCAN12P1
ENSG00000196812	-0.22158	0.00567617	ZSCAN16
ENSG00000121413	1.68705	9.8586e-09	ZSCAN18
ENSG00000176371	0.863359	3.35654e-15	ZSCAN2
ENSG00000121903	-0.523727	5.97429e-10	ZSCAN20
ENSG00000166529	0.0523958	0.43576	ZSCAN21
ENSG00000182318	-0.250475	0.00123207	ZSCAN22
ENSG00000187987	1.23572	0.000138382	ZSCAN23
ENSG00000140265	0.105905	0.0895784	ZSCAN29
ENSG00000186814	0.217138	0.0153373	ZSCAN30
ENSG00000131848	0.768238	1.22897e-15	ZSCAN5A
ENSG00000168612	-0.803058	2.3368e-36	ZSWIM1
ENSG00000132801	-0.971156	1.94912e-26	ZSWIM3
ENSG00000132003	0.606206	1.79345e-10	ZSWIM4
ENSG00000162415	0.882059	3.02045e-07	ZSWIM5
ENSG00000130449	0.0473449	0.643705	ZSWIM6
ENSG00000214941	0.436692	1.03154e-10	ZSWIM7
ENSG00000153975	-0.00865751	0.938385	ZUFSP
ENSG00000086827	-1.1059	3.62978e-82	ZW10
ENSG00000174442	-2.06841	1.46582e-171	ZWILCH
ENSG00000122952	-2.54378	4.20862e-95	ZWINT
ENSG00000198205	0.515933	5.94648e-06	ZXDA
ENSG00000198455	-0.354943	0.00039376	ZXDB
ENSG00000070476	0.66501	3.00449e-34	ZXDC
ENSG00000203995	-2.14438	1.06027e-28	ZYG11A
ENSG00000162378	0.0993819	0.0892803	ZYG11B
ENSG00000159840	-0.445029	0.0231474	ZYX
ENSG00000074755	0.794207	5.01914e-24	ZZEF1
ENSG00000036549	-0.430196	5.19703e-16	ZZZ3
